# H2-O deficiency promotes regulatory T cell differentiation and CD4 T cell hyperactivity

**DOI:** 10.1101/2023.08.14.553240

**Authors:** Robin A. Welsh, Nianbin Song, Chan-su Park, J. David Peske, Scheherazade Sadegh-Nasseri

## Abstract

Regulatory T cells (Treg) are crucial immune modulators, yet the exact mechanism of thymic Treg development remains controversial. Here, we present the first direct evidence for H2-O, an MHC class II peptide editing molecular chaperon, on selection of thymic Tregs. We provide evidence that lack of H2-O in the thymic medulla promotes thymic Treg development and leads to an increased peripheral Treg frequency. Single-cell RNA-sequencing (scRNA-seq) analysis of splenic CD4 T cells revealed not only of an enrichment of effector-like Tregs but also of activated CD4 T cells in the absence of H2-O. Our data support two concepts; a) lack of H2-O expression in the thymic medulla creates an environment permissive to Treg development and, b) that loss of H2-O drives increased basal auto-stimulation of CD4 T cells. These findings can help in better understanding of predispositions to autoimmunity and design of therapeutics for treatment of autoimmune diseases.

## Supplemental Table 1 for "H2-O deficiency promotes regulatory T cell differentiation and CD4 T cell hyperactivity"

	all_markers_T
gene	p_val	avg_log2FC	pct.1	pct.2	p_val_adj	cluster
Igfbp4	0	1.542030053	0.925	0.702	0	0
Rps29	0	1.258877615	1	0.906	0	0
Rpl35a	0	1.241334966	1	0.933	0	0
Rps24	0	1.227314814	1	0.99	0	0
Rps20	0	1.220722459	1	0.973	0	0
Rps28	0	1.190464364	1	0.885	0	0
Rpl35	0	1.165290954	1	0.849	0	0
Rps7	0	1.160471969	1	0.971	0	0
Rps10	0	1.160309514	1	0.928	0	0
Rps16	0	1.157339795	1	0.965	0	0
Rps19	0	1.154274529	1	0.948	0	0
Rpl36a	0	1.145574397	0.999	0.875	0	0
Rps27a	0	1.130893009	1	0.958	0	0
Rpl39	0	1.119586719	1	0.915	0	0
Rps26	0	1.108188577	1	0.921	0	0
Rps27	0	1.10735646	1	0.939	0	0
Rps8	0	1.104833845	1	0.983	0	0
Rps21	0	1.098346438	1	0.928	0	0
Rplp0	0	1.095246338	1	0.975	0	0
Rpl23	0	1.091658182	1	0.961	0	0
Rps5	0	1.088195387	1	0.947	0	0
Rpl30	0	1.078292306	1	0.959	0	0
Rps4x	0	1.074269259	1	0.969	0	0
Rpl9	0	1.068737956	1	0.962	0	0
Rpl8	0	1.059554089	1	0.964	0	0
Rpl12	0	1.058386156	0.999	0.854	0	0
Rplp1	0	1.053265761	1	0.945	0	0
Rpl32	0	1.024366137	1	0.944	0	0
Rps23	0	1.015147378	1	0.902	0	0
Rpl37a	0	1.014807705	1	0.937	0	0
Rpl19	0	1.008369142	1	0.974	0	0
Rps18	0	0.999789838	1	0.909	0	0
Rps15a	0	0.995787852	1	0.969	0	0
Rpl37	0	0.994809914	1	0.936	0	0
Tmsb10	0	0.983095654	1	0.987	0	0
Rpl13	0	0.978278029	1	0.985	0	0
Rps3a1	0	0.975463926	1	0.976	0	0
Rpl27a	0	0.97496842	1	0.932	0	0
Rplp2	0	0.973469167	1	0.874	0	0
Rpl38	0	0.964998983	1	0.882	0	0
Rps13	0	0.961115573	1	0.949	0	0
Rpl11	0	0.949865487	1	0.948	0	0
Rpl14	0	0.949837865	0.999	0.889	0	0
Rps3	0	0.944169815	1	0.945	0	0
Rpl10a	0	0.942569677	1	0.938	0	0
Rpl41	0	0.937431785	1	0.966	0	0
Rpl34	0	0.934188855	1	0.93	0	0
Rpl10	0	0.933389858	0.999	0.861	0	0
Rps9	0	0.930758886	1	0.948	0	0
Rpl21	0	0.928165602	1	0.974	0	0
Rpl6	0	0.91783115	1	0.956	0	0
Rpl36	0	0.91775405	1	0.943	0	0
Tpt1	0	0.912109935	1	0.973	0	0
Rpl15	0	0.907922458	1	0.925	0	0
Rpl26	0	0.905735784	1	0.862	0	0
Rps2	0	0.905623588	1	0.958	0	0
Rpl17	0	0.901073442	1	0.938	0	0
Rps11	0	0.90024407	1	0.955	0	0
Dapl1	0	0.89811689	0.725	0.485	0	0
Gm11808	0	0.891144904	0.991	0.713	0	0
Rps14	0	0.883849155	1	0.892	0	0
Rpl7	0	0.879529676	0.999	0.921	0	0
Rpl3	0	0.872991176	1	0.952	0	0
Rpl28	0	0.872079345	1	0.942	0	0
Eef1b2	0	0.86835273	0.998	0.872	0	0
Rpl22	0	0.853579087	1	0.898	0	0
Ly6c1	0	0.852579605	0.806	0.557	0	0
Rpl18	0	0.851154748	1	0.963	0	0
Rpsa	0	0.845040195	1	0.989	0	0
Fau	0	0.828071591	1	0.985	0	0
Rpl27	0	0.806626315	1	0.879	0	0
Rpl18a	0	0.804312523	1	0.976	0	0
Npc2	0	0.802105437	0.974	0.808	0	0
Rpl29	0	0.795984278	1	0.924	0	0
Rpl13a	0	0.785673218	1	0.917	0	0
Rps12	0	0.784230171	0.999	0.843	0	0
Rpl24	0	0.769166602	1	0.885	0	0
Nme2	0	0.767173138	0.988	0.799	0	0
Rps6	0	0.766752315	0.995	0.847	0	0
Rpl36al	0	0.757946708	0.993	0.793	0	0
Rpl31	0	0.756197432	0.984	0.767	0	0
Rpl22l1	0	0.746959886	0.985	0.827	0	0
Eef1a1	0	0.723395149	1	0.995	0	0
Rack1	0	0.697753211	0.996	0.87	0	0
Uba52	0	0.696953654	0.939	0.722	0	0
Rpl7a	0	0.692741017	0.997	0.845	0	0
Rpl5	0	0.689731682	0.993	0.866	0	0
Snrpg	0	0.687211189	0.979	0.756	0	0
Nsa2	0	0.679761932	0.97	0.787	0	0
Ppia	0	0.665728156	1	0.936	0	0
Ccr7	0	0.656286924	0.959	0.802	0	0
Naca	0	0.621472121	0.998	0.896	0	0
Limd2	0	0.616690533	0.997	0.901	0	0
Uqcrh	0	0.610696563	0.978	0.747	0	0
Pdlim4	0	0.602615843	0.756	0.65	0	0
Rps25	0	0.592629289	0.97	0.754	0	0
Cd52	0	0.570826714	0.997	0.871	0	0
Grcc10	0	0.567454712	0.931	0.744	0	0
Rps15	0	0.559952931	0.984	0.824	0	0
Rpl23a	0	0.551745031	0.96	0.708	0	0
Cox4i1	0	0.532452455	0.981	0.775	0	0
Npm1	0	0.531750009	0.988	0.884	0	0
Gmfg	0	0.524870409	0.939	0.734	0	0
Atp5e	0	0.520165626	0.987	0.76	0	0
Nop10	0	0.518164196	0.863	0.6	0	0
Tsc22d3	0	0.514535433	0.816	0.662	0	0
Bola2	0	0.504064776	0.722	0.512	0	0
Tuba1a	0	0.503325672	0.852	0.702	0	0
Eif3k	0	0.501896447	0.939	0.743	0	0
Ptpn18	0	0.49120336	0.982	0.807	0	0
Mrpl30	0	0.490609051	0.877	0.691	0	0
Tubb5	0	0.486461112	0.953	0.803	0	0
Rps17	0	0.470595766	0.948	0.718	0	0
Rflnb	0	0.461816976	0.855	0.715	0	0
Sh3bgrl3	0	0.456152588	0.988	0.826	0	0
Serf2	0	0.452227555	0.992	0.852	0	0
Pfdn5	0	0.450747493	0.979	0.83	0	0
Gm45552	0	0.448018719	0.7	0.58	0	0
Klf2	0	0.440797001	0.967	0.819	0	0
Btf3	0	0.429205962	0.984	0.826	0	0
Atp5mpl	0	0.424556102	0.879	0.725	0	0
Atp5g2	0	0.417076838	0.97	0.789	0	0
Rpl4	0	0.400549832	0.991	0.907	0	0
Rgcc	0	0.399237557	0.725	0.575	0	0
Eif3f	0	0.393212566	0.989	0.884	0	0
Atp5h	0	0.383660273	0.942	0.774	0	0
Hmgn2	0	0.382796668	0.837	0.63	0	0
Ppdpf	0	0.38211053	0.809	0.719	0	0
Emp3	0	0.381494584	0.924	0.811	0	0
Ndufa3	0	0.373921347	0.882	0.691	0	0
Nme1	0	0.37313777	0.849	0.635	0	0
Arhgdib	0	0.368301031	0.996	0.909	0	0
Mif	0	0.366307088	0.904	0.684	0	0
Tmsb4x	0	0.36271566	1	0.965	0	0
Sec61g	0	0.357081337	0.886	0.682	0	0
Fth1	0	0.35665177	0.999	0.925	0	0
H3f3a	0	0.355995461	0.982	0.828	0	0
Myl12b	0	0.355096104	0.984	0.869	0	0
Atp5g1	0	0.35475053	0.882	0.697	0	0
Rasgrp2	0	0.353837268	0.862	0.624	0	0
Tomm7	0	0.353779367	0.883	0.667	0	0
Slc25a5	0	0.353669101	0.917	0.722	0	0
H2afj	0	0.348567504	0.906	0.763	0	0
Sec61b	0	0.348303996	0.91	0.733	0	0
2410006H16Rik	0	0.347621805	0.92	0.763	0	0
Tcf7	0	0.34467132	0.982	0.849	0	0
Banf1	0	0.339878806	0.811	0.706	0	0
Gng5	0	0.339571288	0.951	0.789	0	0
Gstp1	0	0.338869579	0.885	0.672	0	0
Oaz1	0	0.337298318	0.994	0.857	0	0
Tomm6	0	0.336773232	0.904	0.711	0	0
Cox7b	0	0.333923371	0.838	0.636	0	0
Cox8a	0	0.333057064	0.966	0.768	0	0
Rgs10	0	0.331721931	0.883	0.694	0	0
Cd3d	0	0.331421814	0.983	0.848	0	0
Hspa8	0	0.326036746	0.997	0.918	0	0
Hspe1	0	0.320079172	0.825	0.701	0	0
Cfl1	0	0.314913201	0.995	0.924	0	0
Atp5l	0	0.30784269	0.928	0.679	0	0
C1qbp	0	0.305004355	0.747	0.572	0	0
Cox7a2	0	0.297746708	0.855	0.697	0	0
Ramp1	0	0.295863852	0.714	0.544	0	0
Tesc	0	0.29347493	0.751	0.648	0	0
Selenop	0	0.290875351	0.757	0.63	0	0
Ppp1r14b	0	0.286636754	0.788	0.671	0	0
Cox6c	0	0.282647754	0.937	0.67	0	0
Ptma	0	0.282597162	0.999	0.939	0	0
Tspo	0	0.27439127	0.887	0.67	0	0
Tagln2	0	0.274338842	0.885	0.783	0	0
Hint1	0	0.270980744	0.904	0.718	0	0
Fbl	0	0.262120398	0.826	0.655	0	0
Elob	0	0.250199465	0.94	0.709	0	0
Stx11	0	-0.253294438	0.514	0.622	0	0
Atp2b4	0	-0.25805313	0.341	0.569	0	0
Casp4	0	-0.261433253	0.565	0.61	0	0
Cxcr6	0	-0.262740036	0.322	0.623	0	0
Myo1e	0	-0.265853618	0.292	0.551	0	0
Slc40a1	0	-0.290302899	0.399	0.623	0	0
Gna15	0	-0.297779801	0.516	0.677	0	0
Casp1	0	-0.300015756	0.517	0.605	0	0
Sh3rf1	0	-0.305787117	0.462	0.591	0	0
Vcam1	0	-0.328337401	0.054	0.21	0	0
Casp3	0	-0.344393391	0.416	0.592	0	0
Nebl	0	-0.361447706	0.615	0.678	0	0
Syt11	0	-0.362520814	0.508	0.625	0	0
Gpr68	0	-0.375953438	0.651	0.666	0	0
Ide	0	-0.406115869	0.585	0.737	0	0
Coro2a	0	-0.407250542	0.543	0.641	0	0
Trf	0	-0.444298928	0.125	0.481	0	0
Areg	0	-0.446147445	0.508	0.616	0	0
Rgs16	0	-0.504717622	0.384	0.574	0	0
Dusp4	0	-0.535718629	0.377	0.553	0	0
Tyrobp	0	-0.541110356	0.239	0.446	0	0
Nt5e	0	-0.568371436	0.605	0.663	0	0
Anxa2	0	-0.617334791	0.702	0.709	0	0
Tnfrsf9	0	-0.626179055	0.542	0.663	0	0
Tnfaip3	0	-0.768179283	0.955	0.912	0	0
Nkg7	0	-0.804405958	0.477	0.601	0	0
Hopx	0	-0.812928778	0.598	0.708	0	0
Foxp3	0	-0.970959406	0.627	0.676	0	0
Maf	0	-0.977256984	0.616	0.683	0	0
H2-Q6	0	-1.021042578	0.65	0.751	0	0
Gm42418	0	-1.08028108	1	1	0	0
Tnfrsf4	0	-1.25385144	0.617	0.697	0	0
Il2rb	0	-1.290292572	0.578	0.733	0	0
Ctla4	0	-1.33995972	0.554	0.669	0	0
Bhlhe40	0	-1.381791313	0.614	0.723	0	0
Ikzf2	0	-1.635096746	0.685	0.713	0	0
Ahnak	0	-1.689265828	0.743	0.813	0	0
Itgb1	0	-1.717550897	0.612	0.783	0	0
S100a6	0	-2.00294892	0.68	0.732	0	0
Gm26917	0	-2.212479708	0.924	0.912	0	0
Xist	1.5087E-304	-1.385916657	0.718	0.752	3.0174E-301	0
Ltb	1.0248E-301	0.264718207	0.984	0.883	2.0496E-298	0
Cox7c	1.0266E-298	0.281689808	0.943	0.773	2.0532E-295	0
Rgs1	3.631E-298	-1.094862008	0.697	0.788	7.262E-295	0
Capg	1.3802E-294	-0.832081606	0.547	0.696	2.7604E-291	0
Trbc2	3.124E-292	0.315775315	0.941	0.826	6.2481E-289	0
Sla	1.338E-289	-0.682845461	0.54	0.687	2.6759E-286	0
C1qa	4.989E-283	-0.427255914	0.15	0.204	9.978E-280	0
Myl6	7.7112E-275	0.261049252	0.986	0.861	1.5422E-271	0
Mapre2	2.5874E-273	-0.513478287	0.467	0.602	5.1747E-270	0
Cxcr3	2.0065E-265	-0.662564493	0.637	0.643	4.013E-262	0
Bcl2a1b	5.1614E-261	-0.708156206	0.502	0.623	1.0323E-257	0
Gng2	3.8667E-257	-0.306442699	0.4	0.548	7.7333E-254	0
Icos	2.3011E-250	-0.714337257	0.559	0.663	4.6021E-247	0
Lax1	4.2658E-247	-0.454608343	0.444	0.588	8.5316E-244	0
Rilpl2	2.3548E-245	-0.527637631	0.523	0.633	4.7096E-242	0
Cish	2.7562E-244	-0.462763926	0.575	0.644	5.5125E-241	0
Adora2a	9.6513E-241	-0.339718141	0.436	0.566	1.9303E-237	0
Ptpn13	2.3475E-240	-0.387473097	0.496	0.576	4.6951E-237	0
Sorl1	3.3972E-240	-0.560592979	0.456	0.576	6.7943E-237	0
Fkbp5	1.1736E-237	-0.252255164	0.402	0.541	2.3472E-234	0
Pfn1	6.5509E-234	0.255766993	0.999	0.958	1.3102E-230	0
Trib1	1.9678E-233	-0.573345454	0.542	0.627	3.9356E-230	0
Glrx	1.1603E-230	-0.473052756	0.485	0.626	2.3207E-227	0
B2m	3.4314E-229	0.2531969	0.997	0.904	6.8627E-226	0
Gm20400	5.8759E-227	0.628321131	0.632	0.472	1.1752E-223	0
Jak2	7.2698E-225	-0.829744922	0.631	0.713	1.454E-221	0
Nrp1	3.5244E-220	-0.645354145	0.67	0.634	7.0488E-217	0
Gm12840	2.4069E-219	-0.34248763	0.326	0.476	4.8137E-216	0
Rln3	1.1561E-215	-0.27443332	0.535	0.633	2.3122E-212	0
Tigit	2.9848E-215	-0.682479562	0.59	0.629	5.9696E-212	0
Cd83	1.3419E-214	-0.660098	0.598	0.613	2.6838E-211	0
Ly6d	1.1961E-213	-0.250263129	0.277	0.2	2.3922E-210	0
Gadd45b	1.2034E-213	-0.678641028	0.541	0.634	2.4069E-210	0
Nsd2	7.7136E-204	-0.324801993	0.412	0.529	1.5427E-200	0
S100a4	1.9791E-202	-1.05258783	0.619	0.617	3.9582E-199	0
Snrpd2	2.2698E-201	0.255922584	0.764	0.708	4.5395E-198	0
Itga4	6.6688E-198	-1.194517788	0.737	0.733	1.3338E-194	0
Rora	3.1245E-192	-0.498231655	0.605	0.626	6.2489E-189	0
Cenpa	1.1094E-191	-0.291591397	0.641	0.448	2.2188E-188	0
Ccdc50	1.1441E-188	-0.473277812	0.504	0.568	2.2881E-185	0
Il2ra	1.3275E-188	-0.7994891	0.67	0.639	2.6549E-185	0
Cyfip1	1.4215E-187	-0.308598551	0.52	0.566	2.8429E-184	0
Lpxn	9.7981E-187	-0.361608633	0.434	0.55	1.9596E-183	0
Tuba1b	1.9503E-178	0.280341999	0.665	0.587	3.9005E-175	0
Iigp1	7.8821E-175	-0.265000127	0.527	0.587	1.5764E-171	0
Sh3bgrl	1.5695E-169	-0.406191397	0.48	0.586	3.1389E-166	0
Nfatc1	5.1864E-166	-0.795508883	0.576	0.665	1.0373E-162	0
Rabgap1l	4.2538E-164	-0.800491224	0.558	0.65	8.5077E-161	0
Fosb	6.0767E-159	-0.82922782	0.576	0.596	1.2153E-155	0
Mxd4	2.7874E-158	-0.602756748	0.529	0.621	5.5747E-155	0
Klk8	3.4638E-148	0.258184683	0.716	0.669	6.9277E-145	0
Lmnb1	2.4241E-147	-0.404714681	0.501	0.609	4.8481E-144	0
Phactr2	1.6041E-143	-0.293450395	0.458	0.521	3.2083E-140	0
Bcl2a1d	2.6503E-142	-0.269933426	0.547	0.577	5.3006E-139	0
Lrrc32	5.6757E-142	-0.282166125	0.679	0.619	1.1351E-138	0
Rel	1.061E-140	-0.948023081	0.629	0.664	2.122E-137	0
Traf1	1.3157E-139	-0.819507933	0.645	0.684	2.6313E-136	0
Mmd	5.4248E-139	-0.340422734	0.461	0.548	1.085E-135	0
Acot7	1.9195E-138	-0.308443394	0.642	0.673	3.8391E-135	0
Itgav	5.5858E-138	-0.721363864	0.512	0.572	1.1172E-134	0
Zfp36	1.7944E-137	-0.964178165	0.648	0.699	3.5887E-134	0
Bcor	2.4137E-137	-0.351891754	0.499	0.614	4.8274E-134	0
Ccl5	5.8181E-135	-1.88710465	0.661	0.643	1.1636E-131	0
Cdk6	8.5388E-135	-0.336455075	0.506	0.546	1.7078E-131	0
Atxn1	2.9906E-131	-0.428407332	0.483	0.541	5.9812E-128	0
S100a11	4.2691E-130	-1.200254473	0.684	0.783	8.5382E-127	0
Nav2	1.6349E-129	-0.295491106	0.459	0.537	3.2699E-126	0
C1qb	1.5957E-128	-0.5548165	0.195	0.269	3.1913E-125	0
Ifrd1	5.3554E-128	-0.903862972	0.785	0.78	1.0711E-124	0
Hif1a	7.306E-128	-0.900104804	0.696	0.708	1.4612E-124	0
Ccr2	8.0367E-126	-0.275225527	0.642	0.594	1.6073E-122	0
Itgal	1.0121E-123	-0.636627641	0.608	0.686	2.0242E-120	0
Ptpn7	6.6428E-117	-0.419856898	0.557	0.64	1.3286E-113	0
Cd5	4.1167E-116	-0.671444909	0.828	0.824	8.2334E-113	0
Ctsb	3.2563E-115	-0.724333262	0.683	0.76	6.5126E-112	0
Ybx3	5.5994E-113	-0.465162999	0.622	0.631	1.1199E-109	0
Trim12c	3.8778E-112	-0.2545633	0.478	0.575	7.7555E-109	0
Lcp1	4.0693E-112	-0.57257123	0.941	0.905	8.1386E-109	0
Zfpm1	7.46E-111	-0.251237341	0.578	0.433	1.492E-107	0
Lyz2	1.1883E-108	-0.263356492	0.356	0.254	2.3766E-105	0
Rrbp1	2.8611E-107	-0.466289541	0.536	0.624	5.7221E-104	0
Nfil3	4.1579E-106	-0.401080471	0.535	0.616	8.3157E-103	0
Trim30a	4.7379E-106	-0.452984816	0.512	0.596	9.4758E-103	0
Hivep3	5.7421E-106	-0.348993603	0.524	0.555	1.1484E-102	0
Smpdl3a	1.6385E-103	-0.511461869	0.639	0.721	3.2769E-100	0
Gbp7	3.5126E-102	-0.440226805	0.518	0.6	7.0252E-99	0
Rab11fip1	2.9801E-100	-0.317758426	0.425	0.511	5.96019E-97	0
Itgb2	4.2454E-100	-0.554233548	0.715	0.792	8.49074E-97	0
Atp2b1	5.3345E-99	-0.836795241	0.67	0.672	1.0669E-95	0
Cldnd1	1.00875E-98	-0.307011251	0.479	0.558	2.0175E-95	0
Nr4a2	2.66353E-98	-0.523527043	0.513	0.569	5.32705E-95	0
Tox	3.6937E-98	-0.65669373	0.557	0.629	7.38739E-95	0
Foxp4	5.34568E-98	-0.26890499	0.519	0.605	1.06914E-94	0
Mapkapk2	9.08421E-98	-0.347960358	0.531	0.618	1.81684E-94	0
Cst7	3.36655E-97	-0.472618114	0.488	0.513	6.73309E-94	0
Dtx3l	5.26626E-97	-0.283279946	0.465	0.571	1.05325E-93	0
CAAA01147332.1	1.47271E-92	-0.3420017	0.616	0.738	2.94543E-89	0
Igf1r	2.81457E-92	-0.335957348	0.578	0.586	5.62914E-89	0
Art2b	7.21059E-91	-0.255696693	0.498	0.559	1.44212E-87	0
Prr13	3.13357E-90	-0.766578475	0.695	0.713	6.26714E-87	0
Neurl3	2.64648E-89	-0.293820271	0.481	0.569	5.29297E-86	0
Swap70	6.70359E-88	-0.343800542	0.533	0.536	1.34072E-84	0
Ptger2	8.90775E-88	-0.269319807	0.578	0.541	1.78155E-84	0
Ikzf3	1.09548E-87	-0.632444256	0.564	0.606	2.19097E-84	0
Pou2f2	6.94607E-87	-0.619574023	0.655	0.636	1.38921E-83	0
Il18r1	1.15234E-86	-0.378490807	0.498	0.574	2.30467E-83	0
Spn	1.17689E-86	-0.46502103	0.562	0.661	2.35377E-83	0
Gm34006	3.70336E-85	0.255581913	0.49	0.402	7.40671E-82	0
Ifi213	8.27319E-85	-0.27551776	0.668	0.524	1.65464E-81	0
Tnfsf8	6.3762E-83	-0.567598478	0.54	0.596	1.27524E-79	0
Efhd2	5.4418E-80	-0.267016678	0.559	0.649	1.08836E-76	0
Pde3b	4.4763E-79	-0.381574412	0.688	0.554	8.9526E-76	0
Zfp36l1	5.13907E-78	-0.627917524	0.884	0.841	1.02781E-74	0
Adam19	6.44492E-78	-0.396168578	0.584	0.573	1.28898E-74	0
Plec	4.49659E-75	-0.585276608	0.645	0.722	8.99317E-72	0
Bcl2	5.03243E-74	-0.266764401	0.732	0.618	1.00649E-70	0
Icam1	2.54939E-73	-0.251158529	0.582	0.602	5.09877E-70	0
Cblb	4.96076E-72	-0.823768158	0.767	0.72	9.92152E-69	0
Tnfrsf18	6.12005E-72	-0.601000547	0.644	0.696	1.22401E-68	0
Zfp36l2	6.92772E-71	-0.529833066	0.892	0.828	1.38554E-67	0
Abcb1a	8.12507E-71	-0.254880448	0.637	0.46	1.62501E-67	0
Lncpint	1.77413E-70	-0.93454742	0.507	0.545	3.54826E-67	0
Dipk2a	6.96781E-70	-0.258503683	0.433	0.481	1.39356E-66	0
Ifih1	3.47374E-69	-0.343115171	0.52	0.405	6.94747E-66	0
Bcl2l11	3.84176E-69	-0.396043175	0.586	0.471	7.68352E-66	0
Dusp1	1.94777E-68	-0.905605957	0.817	0.783	3.89554E-65	0
Cd82	3.92449E-68	-0.611766438	0.692	0.745	7.84898E-65	0
Gata3	5.07277E-68	-0.325292702	0.596	0.655	1.01455E-64	0
Nek7	1.41535E-66	-0.601767585	0.495	0.55	2.8307E-63	0
Ttc39c	1.60971E-66	-0.325679607	0.733	0.651	3.21942E-63	0
Lars2	1.96005E-66	-0.617121488	0.99	0.974	3.9201E-63	0
Nfkb2	4.50583E-66	-0.289224495	0.562	0.442	9.01166E-63	0
Ankrd12	3.31931E-65	-0.619951703	0.605	0.654	6.63863E-62	0
Lgals3	5.62363E-64	-0.285494205	0.728	0.546	1.12473E-60	0
Myh9	3.11732E-63	-0.380343276	0.971	0.926	6.23465E-60	0
Satb1	2.07064E-61	-0.327421393	0.928	0.778	4.14128E-58	0
Apobec3	3.26351E-60	-0.53658953	0.629	0.649	6.52702E-57	0
Sidt1	8.18789E-60	-0.644079653	0.518	0.568	1.63758E-56	0
Nfkbie	3.26995E-59	-0.470906483	0.449	0.513	6.5399E-56	0
Nucb1	1.89266E-58	-0.278164459	0.537	0.589	3.78532E-55	0
Ephx1	2.97572E-58	-0.35397544	0.537	0.606	5.95144E-55	0
AY036118	3.07347E-58	-0.868291333	0.957	0.924	6.14695E-55	0
Gramd1b	4.13766E-58	-0.439413177	0.408	0.479	8.27532E-55	0
Trim59	5.08266E-58	-0.277895362	0.506	0.57	1.01653E-54	0
Ncoa7	1.05557E-57	-0.342687292	0.56	0.601	2.11113E-54	0
Arhgap26	1.28285E-57	-0.476047875	0.466	0.493	2.56571E-54	0
Cep250	2.80468E-56	-0.293479398	0.495	0.547	5.60937E-53	0
Izumo1r	7.95236E-55	-1.118215821	0.726	0.732	1.59047E-51	0
Vps54	2.46423E-54	-0.458528104	0.436	0.484	4.92846E-51	0
Sec11c	3.08715E-54	-0.424793192	0.65	0.709	6.17429E-51	0
Relb	3.59964E-54	-0.261672975	0.659	0.544	7.19928E-51	0
Cd79a	6.32238E-54	-0.3154919	0.521	0.456	1.26448E-50	0
Ifi27l2a	8.6067E-54	-0.528016023	0.959	0.812	1.72134E-50	0
Eea1	9.26999E-54	-0.638338147	0.574	0.549	1.854E-50	0
Calr	1.67999E-53	-0.335969676	0.611	0.702	3.35998E-50	0
Isg15	5.11276E-53	-0.5064802	0.627	0.507	1.02255E-49	0
Myo1g	2.30467E-52	-0.333741127	0.623	0.686	4.60934E-49	0
Gbp9	9.40356E-52	-0.420547033	0.562	0.604	1.88071E-48	0
Matk	1.16607E-51	-0.256400791	0.497	0.528	2.33214E-48	0
Hnrnpll	2.07396E-51	-0.337417032	0.549	0.575	4.14793E-48	0
Id2	2.45443E-51	-0.383876849	0.553	0.635	4.90886E-48	0
Smco4	1.01999E-50	-0.274004062	0.533	0.629	2.03998E-47	0
Myb	1.91834E-50	-0.541429511	0.652	0.612	3.83669E-47	0
Casp8ap2	4.72316E-50	-0.290809545	0.486	0.553	9.44632E-47	0
Apoe	5.15693E-50	-0.499506496	0.396	0.461	1.03139E-46	0
Mxd1	5.9917E-50	-0.449268208	0.469	0.527	1.19834E-46	0
H2afz	2.0175E-49	-0.381987997	0.887	0.717	4.035E-46	0
BE692007	4.12033E-49	-0.453280335	0.536	0.584	8.24066E-46	0
Psap	4.45976E-49	-0.27144293	0.807	0.727	8.91952E-46	0
Resf1	4.60679E-49	-0.607511582	0.588	0.639	9.21358E-46	0
Tbc1d4	1.42407E-48	-0.663760252	0.656	0.621	2.84813E-45	0
Gna13	3.82005E-48	-0.56502761	0.725	0.733	7.64009E-45	0
Kcnq1ot1	1.85614E-47	-0.866637585	0.553	0.566	3.71228E-44	0
Nrip1	3.00128E-47	-0.710844576	0.645	0.646	6.00256E-44	0
Pmepa1	3.17341E-46	-0.277533087	0.542	0.57	6.34682E-43	0
Gbp6	8.38223E-46	-0.396881679	0.589	0.613	1.67645E-42	0
St8sia6	6.56209E-45	-0.295711988	0.618	0.537	1.31242E-41	0
Cebpb	4.40067E-44	-0.263304096	0.557	0.645	8.80135E-41	0
Stk39	5.07884E-44	-0.383129171	0.497	0.542	1.01577E-40	0
Mdn1	4.25939E-42	-0.416543084	0.655	0.546	8.51878E-39	0
Dnah8	5.96233E-42	-0.765711128	0.841	0.848	1.19247E-38	0
Nr4a3	6.36336E-42	-0.74205248	0.558	0.575	1.27267E-38	0
Neat1	2.55967E-40	-0.63739397	0.526	0.553	5.11934E-37	0
Ttc39b	9.93805E-40	-0.564507634	0.464	0.507	1.98761E-36	0
Kif1b	1.49606E-39	-0.372292221	0.657	0.563	2.99211E-36	0
Rock2	2.90044E-39	-0.59208086	0.518	0.556	5.80089E-36	0
Tnfrsf1b	3.4602E-39	-0.343075131	0.484	0.52	6.92039E-36	0
Nudt4	7.03508E-39	-0.313486219	0.541	0.552	1.40702E-35	0
Sept11	1.22757E-37	-0.29891847	0.438	0.483	2.45514E-34	0
Fcer1g	1.46009E-37	-0.711563075	0.605	0.522	2.92018E-34	0
H1f0	2.30748E-37	-0.351035319	0.581	0.608	4.61497E-34	0
Psen2	2.3231E-37	-0.250993806	0.552	0.613	4.6462E-34	0
Lrmp	3.86537E-36	-0.421282494	0.507	0.53	7.73075E-33	0
Odc1	5.37987E-35	-0.578845293	0.607	0.622	1.07597E-31	0
Cd6	8.81352E-35	-0.550550152	0.737	0.729	1.7627E-31	0
Nfkbid	9.03398E-34	-0.296139958	0.602	0.65	1.8068E-30	0
Cd44	1.07517E-33	-0.528102	0.449	0.475	2.15035E-30	0
AC149090.1	1.46532E-33	-0.430636311	0.712	0.572	2.93063E-30	0
Hivep1	1.79192E-33	-0.388131547	0.444	0.501	3.58385E-30	0
Taf4b	2.92017E-33	-0.312559857	0.553	0.486	5.84035E-30	0
Hsp90b1	6.69206E-33	-0.512943609	0.807	0.825	1.33841E-29	0
B3gnt2	9.88512E-33	-0.492895615	0.552	0.574	1.97702E-29	0
Ubash3b	1.54548E-32	-0.26503406	0.562	0.47	3.09095E-29	0
Capn2	8.95126E-32	-0.268324287	0.525	0.562	1.79025E-28	0
Zdhhc2	9.69063E-32	-0.290179701	0.525	0.506	1.93813E-28	0
Fcna	1.49994E-31	-0.301259171	0.43	0.266	2.99987E-28	0
Sntb2	2.64201E-30	-0.268002603	0.53	0.548	5.28403E-27	0
Tiam1	3.4605E-30	-0.509103275	0.613	0.536	6.92099E-27	0
Stat1	1.39205E-29	-0.547842818	0.879	0.823	2.78409E-26	0
Cd74	1.87663E-29	-1.928250529	0.612	0.598	3.75327E-26	0
Tmpo	2.59767E-29	-0.264471599	0.571	0.643	5.19534E-26	0
Tmem65	1.29644E-28	-0.57717801	0.548	0.533	2.59288E-25	0
Rras2	1.61807E-28	-0.371747347	0.517	0.454	3.23614E-25	0
Ttn	2.77342E-28	-0.32892786	0.756	0.61	5.54685E-25	0
Tnfsf11	4.83445E-28	-0.380751353	0.63	0.558	9.6689E-25	0
Malt1	5.13323E-28	-0.895184165	0.651	0.603	1.02665E-24	0
Ptpn11	7.77804E-28	-0.413822967	0.608	0.624	1.55561E-24	0
Mpp7	3.70056E-27	-0.682511154	0.61	0.498	7.40113E-24	0
Epsti1	5.44887E-27	-0.382136628	0.656	0.695	1.08977E-23	0
Pim1	8.09058E-27	-0.633825383	0.832	0.799	1.61812E-23	0
Arl5a	5.46114E-26	-0.411005223	0.519	0.548	1.09223E-22	0
Canx	6.17119E-26	-0.429979493	0.707	0.734	1.23424E-22	0
AI504432	8.48141E-26	-0.274841407	0.322	0.399	1.69628E-22	0
Clec2d	2.91052E-25	-0.291690154	0.522	0.56	5.82104E-22	0
Ndfip1	3.30307E-25	-0.480530753	0.849	0.763	6.60615E-22	0
Nfkbia	4.48155E-25	-0.57631156	0.922	0.87	8.96311E-22	0
Rgs3	7.57311E-25	-0.312211073	0.596	0.498	1.51462E-21	0
Gimap7	1.22254E-24	-0.340994129	0.632	0.662	2.44507E-21	0
Batf	2.26933E-24	-0.267739242	0.606	0.52	4.53866E-21	0
Adk	4.47611E-24	-0.371412146	0.687	0.595	8.95221E-21	0
Gm43305	1.08683E-23	-0.415685145	0.373	0.435	2.17366E-20	0
Cdc25b	2.30897E-23	-0.29472696	0.566	0.598	4.61795E-20	0
Ifit3	2.65803E-23	-0.278407515	0.63	0.559	5.31606E-20	0
Dnmt3a	1.63728E-22	-0.337807158	0.564	0.563	3.27456E-19	0
Hsph1	3.2533E-22	-0.269486337	0.442	0.39	6.5066E-19	0
Samhd1	1.02874E-21	-0.517120345	0.813	0.804	2.05747E-18	0
P2rx7	2.58569E-21	-0.386416925	0.612	0.573	5.17139E-18	0
Ccnd2	4.63168E-21	-0.426269457	0.684	0.716	9.26335E-18	0
Stat2	9.58448E-21	-0.25497452	0.491	0.507	1.9169E-17	0
Hook3	1.32867E-20	-0.384889502	0.43	0.464	2.65735E-17	0
Cd226	4.24536E-20	-0.391122688	0.504	0.525	8.49073E-17	0
Spry1	9.95709E-20	-0.388898767	0.627	0.56	1.99142E-16	0
Gpr174	2.07816E-19	-0.340839693	0.502	0.435	4.15632E-16	0
Herc6	2.5225E-19	-0.406194487	0.511	0.523	5.04501E-16	0
Gnl3	3.11442E-19	-0.313080846	0.61	0.537	6.22885E-16	0
D10Wsu102e	3.67084E-19	-0.370249972	0.51	0.533	7.34169E-16	0
Smap1	1.86792E-18	-0.487141854	0.774	0.73	3.73584E-15	0
Slamf6	1.99655E-18	-0.429752292	0.621	0.637	3.9931E-15	0
Egr1	8.23301E-18	-0.646825643	0.581	0.604	1.6466E-14	0
Lclat1	1.15857E-17	-0.293604949	0.476	0.458	2.31714E-14	0
Ift80	2.41958E-17	-0.549066907	0.619	0.598	4.83917E-14	0
Plcxd2	9.55201E-17	-0.353950258	0.591	0.518	1.9104E-13	0
Ptpre	1.0508E-16	-0.270187599	0.505	0.524	2.1016E-13	0
Kdm2b	1.96037E-16	-0.575313245	0.549	0.545	3.92074E-13	0
H2-Eb1	7.57163E-16	-0.571005651	0.602	0.474	1.51433E-12	0
Pglyrp1	1.83283E-15	-0.512503963	0.612	0.617	3.66566E-12	0
Il10ra	2.6395E-15	-0.30751265	0.55	0.533	5.279E-12	0
Slc4a7	5.25938E-15	-0.543820566	0.559	0.463	1.05188E-11	0
Tmem64	5.88211E-15	-0.513859734	0.741	0.635	1.17642E-11	0
Sept9	7.28468E-15	-0.361084662	0.779	0.797	1.45694E-11	0
Ifng	8.02236E-15	-0.390073423	0.741	0.572	1.60447E-11	0
Spty2d1	9.92009E-15	-0.377936595	0.599	0.609	1.98402E-11	0
Snx18	1.19819E-14	-0.453742739	0.647	0.634	2.39638E-11	0
Ly6c2	1.68305E-14	-0.284680398	0.631	0.589	3.36609E-11	0
Ifit1	2.12679E-14	-0.259667165	0.499	0.522	4.25358E-11	0
Lgals1	6.47119E-14	-0.826560782	0.7	0.721	1.29424E-10	0
Tob2	9.22532E-14	-0.30668273	0.568	0.497	1.84506E-10	0
Samsn1	1.09353E-13	-0.398496825	0.504	0.506	2.18707E-10	0
Zmiz1	1.86651E-13	-0.38032343	0.559	0.583	3.73302E-10	0
Ttc3	3.35444E-13	-0.446050468	0.606	0.528	6.70888E-10	0
Tnfaip8	4.01792E-13	-0.438261281	0.609	0.614	8.03584E-10	0
Serinc3	4.86516E-13	-0.540784755	0.623	0.61	9.73032E-10	0
Flna	7.68301E-13	-0.268707218	0.805	0.726	1.5366E-09	0
Gm47015	9.29209E-13	-0.348728306	0.551	0.496	1.85842E-09	0
Myo1f	4.67619E-12	-0.392255767	0.707	0.472	9.35238E-09	0
Hdac7	6.8905E-12	-0.264572763	0.623	0.651	1.3781E-08	0
C1qc	1.04571E-11	-0.474663617	0.277	0.236	2.09142E-08	0
Parp14	1.24107E-11	-0.527524544	0.579	0.568	2.48214E-08	0
Insig1	2.32553E-11	-0.318362869	0.619	0.549	4.65106E-08	0
Ncl	3.15939E-11	-0.417156467	0.893	0.805	6.31879E-08	0
Snx2	6.15971E-11	-0.319260704	0.525	0.549	1.23194E-07	0
Hspa4l	9.61483E-11	-0.341867332	0.481	0.496	1.92297E-07	0
Slc3a2	1.87257E-10	-0.369567282	0.629	0.636	3.74513E-07	0
Ptger4	3.53985E-10	-0.330388283	0.54	0.533	7.0797E-07	0
Trbv31	3.9019E-10	0.404310712	0.604	0.581	7.8038E-07	0
Ifi209	4.5635E-10	-0.263368369	0.67	0.614	9.12701E-07	0
H2-Aa	4.96859E-10	-0.715529105	0.524	0.416	9.93717E-07	0
Dusp5	9.19827E-10	-0.393082564	0.682	0.694	1.83965E-06	0
Lrig1	3.1768E-09	-0.810261384	0.626	0.577	6.3536E-06	0
Slfn5	6.21901E-09	-0.444218333	0.565	0.558	1.2438E-05	0
Sdf4	7.42976E-09	-0.310068851	0.815	0.741	1.48595E-05	0
Serpina3g	8.40994E-09	-0.259883382	0.703	0.523	1.68199E-05	0
Sytl2	9.15282E-09	-0.285186491	0.515	0.505	1.83056E-05	0
Gm14085	1.19792E-08	-0.328343575	0.548	0.497	2.39585E-05	0
Cd48	1.44545E-08	-0.299725	0.628	0.645	2.89091E-05	0
Fos	1.57423E-08	-0.659323514	0.786	0.734	3.14846E-05	0
Wls	2.97849E-08	-0.251935358	0.487	0.42	5.95698E-05	0
Hmox1	5.2669E-08	-0.577389086	0.567	0.541	0.000105338	0
Cd200	5.78085E-08	-0.268210099	0.524	0.482	0.000115617	0
H2-Ab1	9.99527E-08	-0.437293903	0.622	0.591	0.000199905	0
Pdcd1	2.90274E-07	-0.294297666	0.583	0.44	0.000580548	0
4930417O13Rik	4.44492E-07	-0.406142967	0.552	0.483	0.000888985	0
Igf2r	1.02563E-06	-0.350497781	0.511	0.517	0.002051251	0
Ddx58	1.03051E-06	-0.331878073	0.588	0.541	0.002061027	0
N4bp2	1.12804E-06	-0.30153105	0.456	0.43	0.002256083	0
Gpm6b	1.36789E-06	-0.279074909	0.608	0.539	0.002735786	0
Tgif1	2.31738E-06	-0.486921641	0.618	0.528	0.004634752	0
Glcci1	3.21623E-06	-0.485482684	0.584	0.572	0.006432453	0
Gprin3	4.83622E-06	-0.251060247	0.547	0.466	0.009672435	0
Hist1h1e	4.97197E-06	-0.357381058	0.71	0.711	0.009943939	0
Nfat5	7.34942E-06	-0.593447575	0.552	0.482	0.014698841	0
Lsp1	2.3787E-05	-0.36132806	0.901	0.843	0.04757392	0
Arl5b	3.109E-05	-0.769689895	0.578	0.497	0.062179952	0
Plk3	6.0694E-05	-0.372451691	0.534	0.519	0.121387986	0
Trbv1	7.23253E-05	0.291278869	0.51	0.526	0.144650658	0
Cd274	7.99074E-05	-0.336794519	0.615	0.522	0.159814826	0
Sh2d2a	0.00012304	-0.362429239	0.736	0.72	0.246080521	0
AU020206	0.00013561	-0.464486812	0.534	0.485	0.271220572	0
Irf7	0.000282513	-0.266735495	0.654	0.626	0.565026385	0
Gbp4	0.000282553	-0.524730904	0.628	0.602	0.565105481	0
Adgre5	0.000390188	-0.3664793	0.721	0.727	0.780376231	0
AW112010	0.000609656	-0.994085454	0.798	0.726	1	0
Ifi203	0.000645815	-0.420059079	0.79	0.755	1	0
Golgb1	0.00075987	-0.27163016	0.567	0.568	1	0
Tspan13	0.00084137	-0.330629707	0.692	0.621	1	0
Samd9l	0.001136564	-0.386972916	0.51	0.479	1	0
Gem	0.001202573	-0.316517933	0.563	0.486	1	0
Nfkbiz	0.001318072	-0.559586627	0.479	0.477	1	0
Slamf1	0.001897295	-0.480688097	0.548	0.475	1	0
Mdfic	0.001913886	-0.278175985	0.553	0.437	1	0
Itga6	0.002414646	-0.423534547	0.539	0.498	1	0
Atad2	0.002456202	-0.458681417	0.625	0.559	1	0
Hacd3	0.003349164	-0.457002399	0.549	0.525	1	0
Dpp4	0.003861259	-0.250231479	0.471	0.446	1	0
Klf6	0.004359403	-0.327227917	0.838	0.741	1	0
Slpi	0.00676744	-0.350586898	0.519	0.553	1	0
Irf1	0.007173055	-0.297860115	0.763	0.708	1	0
Gm20559	0.008344147	-0.391181257	0.519	0.486	1	0
Gm26917	0	2.686578261	0.951	0.912	0	1
Dnah8	0	1.506871102	0.922	0.829	0	1
Satb1	0	1.441415473	0.869	0.85	0	1
Cblb	0	1.432153859	0.759	0.74	0	1
Gm42418	0	1.226388129	1	1	0	1
Gm12840	0	0.905112969	0.65	0.349	0	1
Tnfaip3	0	0.760093556	0.893	0.942	0	1
Cenpa	0	0.479698645	0.309	0.594	0	1
Gm8251	0	0.330254288	0.675	0.474	0	1
Ide	0	0.264180407	0.838	0.624	0	1
Trf	0	-0.270114548	0.515	0.258	0	1
Isg20	0	-0.273375676	0.437	0.618	0	1
Vamp5	0	-0.284915461	0.438	0.614	0	1
Zap70	0	-0.301584691	0.509	0.749	0	1
Gm8369	0	-0.35383464	0.452	0.805	0	1
Phf11b	0	-0.360278911	0.311	0.6	0	1
Nhp2	0	-0.364701268	0.402	0.645	0	1
Tmem256	0	-0.404991751	0.526	0.655	0	1
Fbl	0	-0.423499279	0.597	0.771	0	1
Grap	0	-0.423923634	0.536	0.744	0	1
H2-Aa	0	-0.425916054	0.172	0.532	0	1
Fcer1g	0	-0.431901348	0.668	0.542	0	1
Arpc5	0	-0.44815495	0.641	0.846	0	1
Ier5	0	-0.455336964	0.571	0.776	0	1
Ramp1	0	-0.467834452	0.446	0.667	0	1
Cotl1	0	-0.469537023	0.608	0.771	0	1
Pglyrp1	0	-0.471131627	0.489	0.64	0	1
Plaat3	0	-0.472432253	0.498	0.705	0	1
Hmgn2	0	-0.488510047	0.527	0.777	0	1
Selenoh	0	-0.489064923	0.575	0.662	0	1
Tkt	0	-0.49076541	0.603	0.772	0	1
Cited2	0	-0.49623613	0.602	0.812	0	1
Sh2d1a	0	-0.498161222	0.342	0.661	0	1
Sfr1	0	-0.503132245	0.561	0.704	0	1
Hsp90ab1	0	-0.505395096	0.929	0.987	0	1
Dnajc15	0	-0.510835362	0.311	0.689	0	1
Ranbp1	0	-0.516739559	0.57	0.731	0	1
C1qbp	0	-0.535842537	0.551	0.683	0	1
Ifi47	0	-0.541919912	0.573	0.706	0	1
Isg15	0	-0.544384322	0.365	0.609	0	1
Rpl4	0	-0.552077051	0.883	0.963	0	1
Ighm	0	-0.552672401	0.769	0.83	0	1
Anp32b	0	-0.568020364	0.673	0.827	0	1
Ube2s	0	-0.573829229	0.581	0.76	0	1
Jund	0	-0.591557486	0.909	0.969	0	1
Npm1	0	-0.597252818	0.831	0.958	0	1
Arpc4	0	-0.628404262	0.642	0.808	0	1
Bst2	0	-0.634857368	0.621	0.729	0	1
Klk8	0	-0.648155501	0.615	0.708	0	1
Ppp1r14b	0	-0.658080483	0.667	0.743	0	1
Gnai2	0	-0.669687241	0.863	0.949	0	1
Ldha	0	-0.672528266	0.837	0.924	0	1
Ass1	0	-0.674963638	0.721	0.852	0	1
Prdx1	0	-0.675074193	0.707	0.797	0	1
Ndufc1	0	-0.675771581	0.355	0.672	0	1
Dbi	0	-0.678608019	0.265	0.73	0	1
Actg1	0	-0.679408259	0.943	0.987	0	1
Aprt	0	-0.693951041	0.655	0.75	0	1
Prdx2	0	-0.697785753	0.611	0.712	0	1
Thy1	0	-0.699665244	0.765	0.886	0	1
Ybx1	0	-0.70391335	0.765	0.928	0	1
Arpc1b	0	-0.704307197	0.851	0.951	0	1
Prr13	0	-0.721946605	0.557	0.734	0	1
Tuba1a	0	-0.727473308	0.732	0.787	0	1
Psmb9	0	-0.733533363	0.668	0.832	0	1
Cox17	0	-0.73913421	0.6	0.726	0	1
Npc2	0	-0.745276627	0.795	0.911	0	1
Cnn2	0	-0.754277992	0.86	0.949	0	1
Gnb2	0	-0.759132031	0.752	0.854	0	1
Psmb10	0	-0.762683445	0.426	0.733	0	1
Snrpd2	0	-0.772247086	0.746	0.734	0	1
Vamp8	0	-0.774723052	0.638	0.728	0	1
Ppdpf	0	-0.779102262	0.694	0.779	0	1
Rpl5	0	-0.78961009	0.8	0.957	0	1
Pycard	0	-0.795703744	0.616	0.768	0	1
Dapl1	0	-0.79788189	0.347	0.659	0	1
Ran	0	-0.804378943	0.737	0.849	0	1
Pomp	0	-0.820230293	0.368	0.749	0	1
Hspa8	0	-0.824443587	0.845	0.981	0	1
Banf1	0	-0.82637184	0.676	0.775	0	1
Lsp1	0	-0.827797114	0.778	0.892	0	1
Tubb5	0	-0.833221822	0.756	0.904	0	1
Mrpl30	0	-0.836243801	0.547	0.834	0	1
Calm1	0	-0.844572595	0.833	0.947	0	1
Ptma	0	-0.848525207	0.886	0.986	0	1
Spcs1	0	-0.854018145	0.617	0.78	0	1
Cycs	0	-0.855247769	0.371	0.739	0	1
Trbc2	0	-0.870120677	0.762	0.909	0	1
Hspe1	0	-0.874619972	0.653	0.786	0	1
Bola2	0	-0.877091007	0.376	0.668	0	1
Dynll1	0	-0.879267717	0.463	0.777	0	1
Junb	0	-0.881728145	0.893	0.985	0	1
Aldoa	0	-0.888357594	0.712	0.877	0	1
Coro1a	0	-0.889930927	0.92	0.984	0	1
Rgs10	0	-0.894751115	0.568	0.835	0	1
H2afv	0	-0.905142571	0.417	0.763	0	1
Atox1	0	-0.915016865	0.672	0.762	0	1
Rack1	0	-0.935269254	0.801	0.961	0	1
Limd2	0	-0.95907065	0.832	0.973	0	1
Actb	0	-0.959261872	0.986	0.999	0	1
Eif5a	0	-0.960707463	0.811	0.924	0	1
Eef1a1	0	-0.983515351	0.992	0.999	0	1
S100a13	0	-0.987032667	0.566	0.777	0	1
Vim	0	-0.993437231	0.816	0.864	0	1
Ltb	0	-0.999768085	0.795	0.963	0	1
Nme1	0	-1.003189449	0.445	0.804	0	1
Abracl	0	-1.003541126	0.525	0.812	0	1
Rpl23a	0	-1.006109056	0.493	0.906	0	1
Psme1	0	-1.025313881	0.724	0.918	0	1
Rps15	0	-1.030719538	0.71	0.944	0	1
Eif3f	0	-1.035201498	0.799	0.965	0	1
Cox5a	0	-1.039925463	0.6	0.834	0	1
Gmfg	0	-1.047730032	0.62	0.882	0	1
H2afj	0	-1.054108284	0.647	0.874	0	1
Fis1	0	-1.074041792	0.556	0.832	0	1
Tagln2	0	-1.077931947	0.728	0.856	0	1
Uqcr10	0	-1.078943166	0.563	0.802	0	1
Nop10	0	-1.079417587	0.416	0.798	0	1
Cd3g	0	-1.108557302	0.826	0.952	0	1
Psme2	0	-1.113626173	0.655	0.898	0	1
Emp3	0	-1.116180064	0.814	0.879	0	1
Slc25a5	0	-1.12398286	0.56	0.873	0	1
Ptprcap	0	-1.125193784	0.713	0.905	0	1
Cox7a2	0	-1.125652841	0.511	0.831	0	1
H3f3a	0	-1.133407096	0.692	0.95	0	1
Cox7c	0	-1.137217614	0.61	0.91	0	1
Ly6e	0	-1.138739368	0.791	0.955	0	1
Cdk2ap2	0	-1.141590193	0.578	0.858	0	1
Psmb8	0	-1.142012549	0.711	0.937	0	1
Ly6a	0	-1.143983265	0.595	0.816	0	1
Gpx4	0	-1.146089144	0.533	0.828	0	1
Uba52	0	-1.150579479	0.574	0.884	0	1
Ppp1ca	0	-1.151028891	0.607	0.9	0	1
Atp5g1	0	-1.154226337	0.527	0.844	0	1
Atp5d	0	-1.154229898	0.716	0.897	0	1
Arhgdib	0	-1.164794053	0.849	0.975	0	1
Cox7b	0	-1.16795616	0.409	0.806	0	1
Gpx1	0	-1.184397108	0.595	0.834	0	1
B2m	0	-1.189143834	0.824	0.977	0	1
Atp5md	0	-1.204202355	0.276	0.775	0	1
Lgals1	0	-1.211006147	0.583	0.736	0	1
Cfl1	0	-1.222802196	0.879	0.977	0	1
Nsa2	0	-1.228554656	0.635	0.929	0	1
Rac2	0	-1.231289512	0.81	0.97	0	1
Myl12b	0	-1.238360224	0.836	0.945	0	1
Gapdh	0	-1.241026834	0.755	0.944	0	1
2410006H16Rik	0	-1.242159459	0.645	0.882	0	1
Myl12a	0	-1.24604413	0.649	0.906	0	1
Atp5mpl	0	-1.248718335	0.59	0.846	0	1
Ucp2	0	-1.251032905	0.748	0.96	0	1
Clic1	0	-1.253668519	0.725	0.913	0	1
H2afz	0	-1.257092628	0.521	0.861	0	1
Rps6	0	-1.275846573	0.735	0.96	0	1
Cyba	0	-1.27589423	0.773	0.919	0	1
Cox5b	0	-1.276775821	0.513	0.878	0	1
Rpl31	0	-1.278684255	0.58	0.937	0	1
Gstp1	0	-1.282774256	0.427	0.852	0	1
Eif3k	0	-1.286710695	0.552	0.902	0	1
Gng5	0	-1.292932851	0.69	0.908	0	1
Rpl3	0	-1.294148454	0.92	0.988	0	1
Rps17	0	-1.294587784	0.524	0.897	0	1
Mif	0	-1.303354907	0.464	0.863	0	1
Tomm6	0	-1.314119349	0.537	0.864	0	1
Mrpl52	0	-1.316056479	0.52	0.854	0	1
Rps25	0	-1.317417586	0.556	0.926	0	1
Ndufa4	0	-1.339983578	0.491	0.855	0	1
Hint1	0	-1.346287584	0.556	0.864	0	1
Btf3	0	-1.351097174	0.701	0.948	0	1
Ndufa3	0	-1.356838673	0.514	0.843	0	1
Cox6b1	0	-1.360478937	0.559	0.879	0	1
Srgn	0	-1.37191868	0.673	0.937	0	1
S100a11	0	-1.377766572	0.711	0.738	0	1
Tspo	0	-1.386412235	0.414	0.854	0	1
Atp5l	0	-1.389027183	0.398	0.888	0	1
Tomm7	0	-1.392452249	0.404	0.852	0	1
Rpsa	0	-1.403715891	0.98	0.997	0	1
Grcc10	0	-1.404615098	0.6	0.888	0	1
Sec61g	0	-1.408059948	0.463	0.851	0	1
Sec61b	0	-1.431783196	0.529	0.883	0	1
Rpl13a	0	-1.436219349	0.85	0.981	0	1
Atp5h	0	-1.439399959	0.615	0.909	0	1
Cd3d	0	-1.442049762	0.741	0.952	0	1
Oaz1	0	-1.465454827	0.737	0.965	0	1
Elob	0	-1.481558968	0.487	0.895	0	1
Naca	0	-1.49254623	0.826	0.973	0	1
Ubb	0	-1.513743389	0.852	0.99	0	1
Myl6	0	-1.513856216	0.722	0.966	0	1
Hcst	0	-1.517617519	0.591	0.896	0	1
Atp5g3	0	-1.519447231	0.51	0.936	0	1
AW112010	0	-1.526524432	0.541	0.808	0	1
Cox6c	0	-1.533256807	0.376	0.893	0	1
Pfn1	0	-1.542864721	0.918	0.991	0	1
Eef1b2	0	-1.574186776	0.788	0.966	0	1
Ptpn18	0	-1.582784413	0.697	0.936	0	1
Rpl7	0	-1.586080605	0.861	0.981	0	1
Rpl6	0	-1.590189426	0.912	0.992	0	1
Rpl8	0	-1.591559974	0.937	0.991	0	1
Pfdn5	0	-1.595053842	0.691	0.949	0	1
Rpl22l1	0	-1.611258492	0.685	0.952	0	1
Rpl10	0	-1.616849896	0.751	0.968	0	1
Ftl1	0	-1.633373157	0.808	0.976	0	1
Fth1	0	-1.653695021	0.856	0.984	0	1
Rpl7a	0	-1.663155104	0.689	0.969	0	1
Snrpg	0	-1.67266933	0.559	0.932	0	1
Tpt1	0	-1.675146521	0.948	0.995	0	1
Atp5g2	0	-1.690640989	0.596	0.939	0	1
Rpl14	0	-1.692471716	0.775	0.979	0	1
Rps2	0	-1.702039367	0.917	0.992	0	1
Uqcrh	0	-1.713353667	0.523	0.934	0	1
Crip1	0	-1.720233028	0.813	0.898	0	1
Rpl17	0	-1.721177537	0.879	0.987	0	1
Rps3a1	0	-1.729810954	0.946	0.997	0	1
Rps8	0	-1.735047628	0.97	0.996	0	1
Cox4i1	0	-1.749175789	0.597	0.936	0	1
Rpl18a	0	-1.750355971	0.951	0.996	0	1
S100a10	0	-1.7557006	0.626	0.857	0	1
Serf2	0	-1.757189447	0.701	0.968	0	1
Rpl28	0	-1.796381783	0.884	0.989	0	1
Rpl10a	0	-1.800512249	0.881	0.988	0	1
Rpl21	0	-1.803645673	0.942	0.996	0	1
Rpl13	0	-1.812939016	0.966	0.998	0	1
Nme2	0	-1.813416443	0.633	0.948	0	1
Rpl18	0	-1.819376575	0.93	0.992	0	1
Ppia	0	-1.838972254	0.862	0.99	0	1
Rpl15	0	-1.841334146	0.844	0.987	0	1
Cox8a	0	-1.845893153	0.529	0.938	0	1
Rps4x	0	-1.847755127	0.947	0.992	0	1
Sh3bgrl3	0	-1.861497153	0.662	0.958	0	1
Rpl29	0	-1.878786451	0.853	0.985	0	1
Fau	0	-1.879700195	0.969	0.997	0	1
Rpl36al	0	-1.886079545	0.605	0.953	0	1
Rpl12	0	-1.893439985	0.721	0.97	0	1
Rplp0	0	-1.926958596	0.951	0.995	0	1
Rps3	0	-1.931950107	0.884	0.991	0	1
Rps9	0	-1.965189188	0.889	0.992	0	1
Rps19	0	-1.975319059	0.895	0.99	0	1
Gm11808	0	-1.976271786	0.393	0.948	0	1
Atp5e	0	-2.011785009	0.563	0.938	0	1
Rpl22	0	-2.01702852	0.816	0.977	0	1
Rpl11	0	-2.020257408	0.894	0.991	0	1
Rpl36a	0	-2.023117252	0.762	0.974	0	1
Rps12	0	-2.036262976	0.672	0.973	0	1
Rpl24	0	-2.043217117	0.75	0.982	0	1
Rps14	0	-2.050323738	0.764	0.984	0	1
Rps7	0	-2.055582041	0.943	0.995	0	1
Rpl9	0	-2.082142079	0.926	0.993	0	1
Rpl26	0	-2.085211909	0.702	0.978	0	1
Rpl36	0	-2.126496961	0.886	0.989	0	1
Rpl19	0	-2.136719675	0.948	0.995	0	1
Rplp1	0	-2.154599848	0.88	0.992	0	1
Rps15a	0	-2.155576829	0.939	0.994	0	1
Rps18	0	-2.184381081	0.801	0.986	0	1
Rpl23	0	-2.18647331	0.912	0.995	0	1
Rps13	0	-2.187281078	0.887	0.993	0	1
Rpl27	0	-2.199190863	0.744	0.98	0	1
Rplp2	0	-2.202682565	0.73	0.98	0	1
Rps23	0	-2.204760014	0.791	0.985	0	1
Rpl27a	0	-2.218125344	0.857	0.989	0	1
Rps27	0	-2.225614607	0.876	0.989	0	1
Rps11	0	-2.230260299	0.899	0.994	0	1
Cd52	0	-2.23274776	0.737	0.975	0	1
Rpl30	0	-2.24155059	0.917	0.992	0	1
Rps27a	0	-2.241669807	0.912	0.993	0	1
Rps21	0	-2.260706042	0.854	0.987	0	1
Rpl38	0	-2.272333114	0.746	0.981	0	1
Tmsb4x	0	-2.272727263	0.92	0.995	0	1
Ifi27l2a	0	-2.282821241	0.634	0.938	0	1
Rpl34	0	-2.289043072	0.863	0.986	0	1
Rps5	0	-2.294444165	0.896	0.99	0	1
Rps16	0	-2.299261455	0.931	0.993	0	1
Rps20	0	-2.315535913	0.944	0.995	0	1
Rpl32	0	-2.33534053	0.881	0.991	0	1
Rpl41	0	-2.349862548	0.924	0.995	0	1
Rps24	0	-2.368985322	0.978	0.998	0	1
Rpl37	0	-2.398520749	0.86	0.991	0	1
Rpl37a	0	-2.404111718	0.872	0.989	0	1
Rps26	0	-2.406288836	0.84	0.986	0	1
Rpl35a	0	-2.427791561	0.871	0.987	0	1
Rpl35	0	-2.487798795	0.68	0.975	0	1
Tmsb10	0	-2.503764649	0.97	0.999	0	1
Rps29	0	-2.505477035	0.795	0.986	0	1
Rps28	0	-2.595649979	0.742	0.984	0	1
Rps10	0	-2.597551181	0.848	0.988	0	1
Rpl39	0	-2.642654434	0.824	0.985	0	1
Uqcc2	2.2047E-303	-0.492075019	0.551	0.648	4.4094E-300	1
Atpif1	4.8984E-298	-0.47518963	0.472	0.618	9.7969E-295	1
Trbv13-1	1.9903E-292	-0.595986909	0.308	0.526	3.9805E-289	1
Gpr68	1.697E-286	0.260786133	0.735	0.642	3.394E-283	1
Izumo1r	2.9705E-285	-1.011817368	0.671	0.741	5.941E-282	1
Ndfip1	5.2425E-282	-0.352361349	0.603	0.848	1.0485E-278	1
Tesc	1.1165E-281	-0.507179626	0.65	0.71	2.233E-278	1
Reep5	3.2781E-275	-0.634510297	0.675	0.735	6.5562E-272	1
Cd48	3.4931E-275	-0.445692259	0.501	0.665	6.9863E-272	1
Gimap5	4.8564E-274	-0.469532162	0.667	0.775	9.7127E-271	1
Txn1	9.3465E-273	-0.618956403	0.545	0.658	1.8693E-269	1
S100a4	1.4415E-264	-0.671592571	0.468	0.649	2.8831E-261	1
Dusp1	3.1262E-261	-0.677387646	0.701	0.821	6.2523E-258	1
Psma4	1.2364E-256	-0.279254034	0.5	0.652	2.4728E-253	1
Glipr2	3.1757E-244	-0.314824175	0.471	0.601	6.3514E-241	1
Nfkbia	4.7885E-242	-0.583171803	0.808	0.914	9.5769E-239	1
Gng10	1.0657E-241	-0.435969664	0.48	0.602	2.1314E-238	1
Gstp3	1.5956E-241	-0.534214107	0.568	0.655	3.1912E-238	1
Ier2	5.5724E-241	-0.502343079	0.77	0.83	1.1145E-237	1
Sdhaf1	8.7303E-240	-0.384504853	0.521	0.633	1.7461E-236	1
Ctsw	1.1469E-237	-0.288967401	0.5	0.626	2.2937E-234	1
Fam129a	1.3066E-235	-0.256223238	0.342	0.563	2.6132E-232	1
Cst7	2.6055E-230	-0.354870306	0.306	0.54	5.211E-227	1
Pgk1	8.3389E-230	-0.417608754	0.656	0.729	1.6678E-226	1
Klf2	6.2881E-227	-0.481190371	0.81	0.911	1.2576E-223	1
Hmgb2	3.8853E-223	-0.452144142	0.713	0.802	7.7707E-220	1
Vasp	6.4413E-215	-0.405086381	0.701	0.765	1.2883E-211	1
Cd81	1.8409E-212	-0.289272496	0.43	0.577	3.6818E-209	1
Sptssa	6.2185E-206	-0.444951168	0.537	0.63	1.2437E-202	1
Gimap7	1.7304E-202	-0.394560852	0.543	0.668	3.4608E-199	1
Fos	2.1643E-202	-0.41085981	0.638	0.785	4.3287E-199	1
Igfbp4	2.4776E-201	-0.882133173	0.739	0.83	4.9552E-198	1
Ifi27	1.3664E-199	-0.578799425	0.72	0.722	2.7328E-196	1
Gimap4	2.7157E-198	-0.30048718	0.696	0.818	5.4314E-195	1
Tgif1	3.6205E-195	0.297338489	0.382	0.613	7.241E-192	1
Cst3	4.9377E-195	-0.586000359	0.645	0.669	9.8753E-192	1
Eef1akmt1	8.1323E-195	-0.256472222	0.537	0.596	1.6265E-191	1
Pkp3	5.6348E-194	-0.625330524	0.725	0.711	1.127E-190	1
1810037I17Rik	7.6469E-193	-0.566634738	0.706	0.732	1.5294E-189	1
Rad50	5.4594E-192	0.376901559	0.746	0.552	1.0919E-188	1
S100a6	6.8555E-191	-1.420205796	0.627	0.722	1.3711E-187	1
Itm2c	5.2359E-188	-0.39429457	0.634	0.71	1.0472E-184	1
Ybx3	1.6453E-186	-0.268793211	0.552	0.641	3.2905E-183	1
H2afx	3.0558E-182	-0.333044619	0.543	0.613	6.1115E-179	1
Arhgap5	4.142E-180	0.332832255	0.709	0.519	8.284E-177	1
Bcor	3.8607E-178	0.444715069	0.733	0.52	7.7215E-175	1
Txndc17	8.7691E-178	-0.48588625	0.688	0.67	1.7538E-174	1
Pde3b	1.6867E-177	1.380298074	0.65	0.615	3.3734E-174	1
Arl6ip1	1.8437E-177	-0.317831266	0.846	0.859	3.6873E-174	1
Ly6c1	5.4837E-177	-0.759135446	0.636	0.692	1.0967E-173	1
Tubb4b	1.9247E-171	-0.515220756	0.756	0.741	3.8494E-168	1
Hsph1	1.709E-166	0.311293319	0.283	0.443	3.418E-163	1
Plcxd2	1.5073E-161	0.414034784	0.385	0.59	3.0146E-158	1
Trbv26	2.2965E-160	-0.258438939	0.466	0.59	4.5931E-157	1
Srm	6.8346E-159	-0.283696795	0.646	0.67	1.3669E-155	1
AC149090.1	3.3336E-158	0.361181299	0.446	0.683	6.6672E-155	1
Cmtm7	2.3548E-154	-0.451398061	0.547	0.606	4.7096E-151	1
Capg	1.3896E-151	-0.723381783	0.613	0.623	2.7793E-148	1
Sec11c	4.863E-149	-0.252223473	0.609	0.694	9.7261E-146	1
Hmox1	3.1085E-148	-0.363541486	0.459	0.574	6.2169E-145	1
Cd7	3.1843E-147	-0.338700383	0.658	0.669	6.3686E-144	1
Rexo2	1.045E-144	-0.389544683	0.73	0.746	2.0901E-141	1
Phlda1	6.0435E-144	-0.250954154	0.447	0.553	1.2087E-140	1
Dusp2	2.064E-142	-0.283808494	0.582	0.691	4.1279E-139	1
Pa2g4	2.8364E-140	-0.330356723	0.626	0.674	5.6728E-137	1
Xist	7.079E-140	1.606710661	0.684	0.746	1.4158E-136	1
Pim1	2.7228E-138	-0.323029948	0.733	0.832	5.4456E-135	1
Myb	7.3217E-138	0.729870075	0.681	0.622	1.4643E-134	1
1700097N02Rik	3.034E-135	-0.36952055	0.681	0.631	6.0679E-132	1
Nfat5	1.2748E-130	0.619248678	0.368	0.548	2.5497E-127	1
Coro1b	1.087E-129	-0.443289883	0.746	0.733	2.1741E-126	1
CAAA01147332.1	1.9049E-129	-0.62410409	0.71	0.669	3.8097E-126	1
Calm3	1.9911E-127	-0.460875123	0.717	0.704	3.9823E-124	1
Samd9l	2.0822E-125	0.384071334	0.364	0.521	4.1645E-122	1
Ifi213	3.2797E-124	0.443608365	0.411	0.635	6.5594E-121	1
Plec	1.4156E-122	0.832027701	0.807	0.658	2.8312E-119	1
Zyx	2.3343E-119	-0.346988373	0.685	0.696	4.6687E-116	1
C1qc	2.8915E-119	-0.29649443	0.091	0.29	5.7829E-116	1
Tpst2	5.0336E-118	-0.368611867	0.616	0.658	1.0067E-114	1
Cdkn2d	9.6812E-117	-0.425609297	0.623	0.638	1.9362E-113	1
Chchd10	2.3058E-116	-0.338429054	0.616	0.594	4.6116E-113	1
Tsc22d3	3.5826E-114	-0.414774788	0.756	0.736	7.1652E-111	1
H2-Eb1	2.3684E-113	-0.332661791	0.364	0.574	4.7367E-110	1
Jak2	4.3137E-106	0.699915614	0.767	0.652	8.6273E-103	1
Tuba1b	1.4617E-105	-0.482271757	0.633	0.625	2.9234E-102	1
Crlf2	4.8133E-102	-0.256376027	0.523	0.596	9.6266E-99	1
Slc4a7	9.9112E-102	0.343001726	0.398	0.535	1.98225E-98	1
Cyp51	4.3352E-100	0.419793554	0.671	0.565	8.6704E-97	1
Ahnak	9.0774E-100	-0.370928914	0.841	0.765	1.81549E-96	1
Ifih1	9.8278E-100	0.29465973	0.367	0.482	1.96556E-96	1
Sorl1	4.28995E-97	0.375442514	0.624	0.493	8.57991E-94	1
Rgcc	5.19745E-97	-0.325774266	0.626	0.656	1.03949E-93	1
Zfp36	2.34976E-96	-0.405862201	0.602	0.688	4.69952E-93	1
Trp53inp1	6.70836E-94	0.521548724	0.412	0.571	1.34167E-90	1
App	7.51716E-94	0.26859183	0.582	0.441	1.50343E-90	1
Tiparp	3.10336E-92	0.349786318	0.408	0.541	6.20672E-89	1
Cep170	1.7738E-90	0.297404868	0.355	0.459	3.54761E-87	1
Plaur	3.02534E-88	0.287312563	0.323	0.405	6.05069E-85	1
Tnfrsf18	3.29793E-88	-0.496364888	0.655	0.673	6.59586E-85	1
C1qa	1.10589E-87	-0.268205317	0.028	0.207	2.21177E-84	1
Lncpint	2.59903E-85	1.291203244	0.569	0.516	5.19805E-82	1
Fam162a	2.11936E-84	-0.395611635	0.673	0.614	4.23872E-81	1
Cd82	1.56635E-83	-0.422982125	0.708	0.72	3.13269E-80	1
C1qb	1.6044E-83	-0.344322138	0.202	0.238	3.20881E-80	1
Atad2	1.5598E-80	0.598843595	0.445	0.622	3.11961E-77	1
Tnfrsf9	1.05171E-79	-0.276194892	0.712	0.579	2.10342E-76	1
Baz1a	2.77637E-79	0.322779463	0.427	0.557	5.55274E-76	1
S1pr4	5.02399E-79	-0.251071934	0.529	0.579	1.0048E-75	1
Gm14085	5.12078E-79	0.869481401	0.596	0.508	1.02416E-75	1
Eea1	2.62391E-78	-0.256372639	0.475	0.58	5.24781E-75	1
Smco4	8.38275E-78	-0.452671259	0.608	0.575	1.67655E-74	1
Ncoa7	1.22049E-77	0.371140674	0.685	0.559	2.44097E-74	1
Ptms	4.40289E-77	-0.397825725	0.693	0.652	8.80577E-74	1
Myh9	2.09515E-76	0.49462135	0.911	0.957	4.1903E-73	1
Ldlr	9.34013E-75	0.301427717	0.634	0.546	1.86803E-71	1
Nfkbiz	2.0026E-73	0.306400159	0.372	0.5	4.00519E-70	1
D10Wsu102e	4.36283E-72	0.673324712	0.613	0.503	8.72565E-69	1
Pmepa1	2.17471E-71	0.317717542	0.641	0.539	4.34942E-68	1
Gpr174	1.11562E-70	0.381400707	0.386	0.485	2.23125E-67	1
Pold4	1.03831E-69	-0.412308251	0.664	0.606	2.07661E-66	1
Nfkbie	6.44318E-69	0.414208	0.402	0.497	1.28864E-65	1
Ctsb	3.47953E-68	-0.481402976	0.742	0.717	6.95906E-65	1
Cd9	8.17413E-67	-0.312707588	0.69	0.647	1.63483E-63	1
Cd83	6.43593E-64	-0.374885357	0.549	0.617	1.28719E-60	1
Lars2	1.24153E-62	0.40863321	0.966	0.986	2.48307E-59	1
Cxcr3	1.28539E-59	-0.394024752	0.582	0.652	2.57077E-56	1
Bmyc	2.14069E-59	-0.359584194	0.63	0.586	4.28138E-56	1
Etfb	2.63534E-58	-0.367825138	0.655	0.601	5.27068E-55	1
Oxsr1	6.02762E-58	0.386255034	0.592	0.477	1.20552E-54	1
2310001H17Rik	6.0088E-57	-0.291367466	0.575	0.597	1.20176E-53	1
Tmem64	4.3744E-55	1.086402686	0.684	0.689	8.7488E-52	1
Taf4b	4.50459E-55	0.659023101	0.422	0.54	9.00918E-52	1
Ets2	8.20919E-55	0.329255885	0.46	0.56	1.64184E-51	1
Rilpl2	2.85882E-54	-0.279650342	0.556	0.582	5.71764E-51	1
Ctsz	3.35937E-54	-0.273419254	0.519	0.539	6.71874E-51	1
Bcl2a1b	5.39434E-54	-0.376855497	0.545	0.566	1.07887E-50	1
Trbv16	5.73154E-54	-0.373121668	0.447	0.511	1.14631E-50	1
Msrb1	3.68717E-53	-0.256494237	0.603	0.558	7.37435E-50	1
Mif4gd	1.46874E-52	-0.293247113	0.609	0.597	2.93748E-49	1
Ikzf2	1.8772E-52	-0.69352249	0.627	0.714	3.7544E-49	1
Hopx	4.74582E-52	-0.58977567	0.697	0.643	9.49165E-49	1
Cacybp	3.48656E-51	-0.285720426	0.678	0.63	6.97312E-48	1
Dnmt1	5.20839E-51	0.417588921	0.63	0.509	1.04168E-47	1
Anxa5	9.10393E-51	-0.29000049	0.624	0.623	1.82079E-47	1
Smpdl3a	3.50548E-50	-0.415006805	0.717	0.672	7.01096E-47	1
Il2rb	9.62961E-50	-0.557401861	0.752	0.635	1.92592E-46	1
Gm47015	5.84864E-49	0.743121516	0.582	0.512	1.16973E-45	1
Kdm2b	1.08165E-48	0.534352401	0.445	0.568	2.1633E-45	1
Id2	2.03537E-48	-0.47504301	0.601	0.592	4.07073E-45	1
Dok2	5.80184E-48	-0.26042533	0.674	0.634	1.16037E-44	1
Atn1	1.98126E-46	0.252942749	0.664	0.508	3.96252E-43	1
Trbv19	2.21665E-44	-0.358855647	0.522	0.56	4.4333E-41	1
Rrbp1	2.80711E-44	0.430854594	0.681	0.559	5.61422E-41	1
Tyrobp	4.96841E-44	-0.329482898	0.383	0.333	9.93682E-41	1
Trbv13-3	3.33871E-43	-0.270806611	0.448	0.499	6.67741E-40	1
Iqgap2	2.82878E-42	0.598324483	0.673	0.597	5.65757E-39	1
Slc35d1	4.28687E-42	0.323321088	0.449	0.544	8.57375E-39	1
Resf1	2.0697E-41	0.780645602	0.673	0.601	4.13941E-38	1
Zbtb20	5.2661E-40	1.224474499	0.559	0.539	1.05322E-36	1
Apoe	5.49605E-39	-0.291520047	0.508	0.412	1.09921E-35	1
Canx	3.08308E-38	0.50331085	0.823	0.699	6.16616E-35	1
Anxa2	4.08767E-38	-0.35390178	0.686	0.709	8.17534E-35	1
Plp2	5.07303E-38	-0.250447988	0.722	0.635	1.01461E-34	1
Zfp36l2	7.78709E-38	0.544969581	0.788	0.875	1.55742E-34	1
1110038B12Rik	1.22482E-37	-0.293891195	0.677	0.593	2.44964E-34	1
Kif1b	3.09044E-37	1.010861905	0.631	0.606	6.18088E-34	1
Gbp9	5.01796E-37	0.419188976	0.665	0.566	1.00359E-33	1
Egr1	4.25625E-36	-0.296502657	0.575	0.596	8.5125E-33	1
Spn	1.33975E-35	0.410393712	0.715	0.59	2.67949E-32	1
Nkg7	6.27975E-35	-0.489927128	0.503	0.546	1.25595E-31	1
Smc4	9.23157E-35	0.276573426	0.631	0.794	1.84631E-31	1
Hacd3	1.84778E-34	0.414641683	0.466	0.552	3.69556E-31	1
Neat1	6.89816E-34	0.86266945	0.582	0.531	1.37963E-30	1
Mga	5.414E-33	0.5708683	0.412	0.492	1.0828E-29	1
Ift80	1.3292E-32	0.687924938	0.635	0.603	2.6584E-29	1
Ranbp10	7.65031E-31	0.712627095	0.441	0.566	1.53006E-27	1
Ifngr1	8.71359E-31	0.379169418	0.535	0.664	1.74272E-27	1
Sell	1.44356E-30	0.685316198	0.838	0.795	2.88711E-27	1
Cd74	1.51744E-29	-1.220072297	0.589	0.608	3.03488E-26	1
Casp8ap2	1.6774E-29	0.423966255	0.596	0.504	3.3548E-26	1
Trbv15	1.90775E-28	-0.40585511	0.379	0.43	3.81549E-25	1
Gnl3	5.00168E-28	0.520312551	0.492	0.591	1.00034E-24	1
Tmem65	6.19699E-28	0.616681826	0.574	0.533	1.2394E-24	1
Slfn5	1.43994E-27	0.437556725	0.632	0.547	2.87987E-24	1
Ikzf3	8.34461E-27	0.326614976	0.527	0.597	1.66892E-23	1
Rcbtb2	1.06716E-26	0.25192184	0.633	0.563	2.13431E-23	1
Ddx60	2.3452E-26	0.339962302	0.387	0.439	4.6904E-23	1
Itgb3	9.01954E-26	0.506165375	0.493	0.563	1.80391E-22	1
Gadd45b	6.05354E-25	-0.341701014	0.593	0.586	1.21071E-21	1
Nrp1	6.99559E-24	-0.303912098	0.681	0.647	1.39912E-20	1
Ifrd1	2.71791E-23	0.733004334	0.76	0.787	5.43583E-20	1
Hook3	1.91635E-22	0.47120677	0.415	0.453	3.8327E-19	1
Cd55	1.32532E-21	0.553107195	0.631	0.561	2.65063E-18	1
Glrx	2.17976E-21	-0.353771171	0.604	0.545	4.35953E-18	1
Tmpo	6.64125E-21	0.315479433	0.702	0.587	1.32825E-17	1
Slamf6	1.45487E-20	0.309671419	0.585	0.638	2.90975E-17	1
Itga4	2.38242E-20	0.66901206	0.683	0.746	4.76484E-17	1
Tnfaip8	3.67609E-20	0.345191052	0.568	0.62	7.35219E-17	1
Mybbp1a	3.21334E-19	0.463689316	0.744	0.651	6.42667E-16	1
Arl5a	8.65734E-19	0.277284239	0.499	0.54	1.73147E-15	1
Itgb1	1.97577E-18	-0.641789252	0.758	0.684	3.95153E-15	1
Zfp318	2.23319E-18	0.269238845	0.497	0.419	4.46637E-15	1
Gm20559	2.43505E-18	0.654612359	0.448	0.514	4.87009E-15	1
Dpp4	2.99675E-18	0.300241556	0.428	0.465	5.99349E-15	1
Ctla4	3.45311E-18	-0.443349751	0.578	0.618	6.90621E-15	1
Mxd1	2.61216E-17	0.545265319	0.457	0.506	5.22433E-14	1
Atp2b1	2.68961E-16	0.45874662	0.594	0.687	5.37922E-13	1
Nop58	4.26387E-16	0.477604581	0.52	0.607	8.52774E-13	1
Kcnq1ot1	7.7564E-16	1.127110245	0.559	0.559	1.55128E-12	1
Rock2	1.08177E-15	0.875418925	0.562	0.532	2.16353E-12	1
Glcci1	4.96371E-15	0.405948559	0.538	0.586	9.92741E-12	1
Bcl2l11	7.25493E-15	0.939375565	0.452	0.545	1.45099E-11	1
Ibtk	1.20566E-14	0.339451067	0.534	0.575	2.41132E-11	1
Insig1	8.0669E-14	0.501218396	0.618	0.577	1.61338E-10	1
Gbp4	1.47176E-13	0.622910138	0.55	0.628	2.94352E-10	1
Tnfrsf4	2.56562E-12	-0.752644004	0.659	0.656	5.13124E-09	1
Igf2r	2.72184E-12	0.545286984	0.555	0.505	5.44368E-09	1
Ptpre	7.25749E-12	0.262082536	0.569	0.503	1.4515E-08	1
Slfn8	1.41429E-11	0.461975388	0.434	0.471	2.82857E-08	1
Maf	2.37159E-11	-0.289466592	0.598	0.66	4.74317E-08	1
Foxp3	2.58843E-11	-0.509873244	0.679	0.646	5.17686E-08	1
Lyst	1.36293E-10	0.76771191	0.464	0.539	2.72586E-07	1
Rras2	3.17812E-10	1.070427825	0.435	0.496	6.35624E-07	1
Txnip	4.59351E-10	0.440258818	0.751	0.874	9.18701E-07	1
Irf1	7.42881E-10	0.366071239	0.694	0.744	1.48576E-06	1
Bhlhe40	1.42122E-09	-0.722602371	0.668	0.668	2.84244E-06	1
Arid5b	1.67932E-09	0.609774965	0.524	0.59	3.35865E-06	1
Tigit	1.97169E-09	-0.326673576	0.589	0.614	3.94338E-06	1
Dusp5	1.97831E-09	0.262470361	0.665	0.693	3.95662E-06	1
Cebpb	2.02694E-09	-0.345900417	0.668	0.587	4.05387E-06	1
Rnf213	3.73902E-09	0.625949169	0.664	0.643	7.47804E-06	1
4930417O13Rik	7.58902E-09	0.447586707	0.467	0.528	1.5178E-05	1
Sidt1	8.85481E-09	0.723198363	0.557	0.54	1.77096E-05	1
Hif1a	1.41156E-08	0.596871536	0.689	0.705	2.82312E-05	1
Bcl2	5.27404E-08	0.830633911	0.662	0.678	0.000105481	1
Nrip1	1.26811E-07	0.646408835	0.55	0.665	0.000253622	1
Ccnd2	1.81077E-06	0.311569966	0.7	0.7	0.003621539	1
BE692007	2.48834E-06	0.43136126	0.586	0.554	0.004976671	1
Slpi	6.7699E-06	-0.306966813	0.647	0.513	0.013539792	1
Arl4c	7.08342E-06	0.38990564	0.75	0.795	0.01416685	1
Flna	2.01895E-05	0.403674333	0.689	0.782	0.040379019	1
Ttc3	5.01653E-05	0.767916157	0.568	0.567	0.100330594	1
Il2ra	5.48012E-05	-0.314766277	0.647	0.657	0.109602391	1
Rgs1	6.43959E-05	-0.294336527	0.793	0.732	0.128791727	1
Zmiz1	6.73428E-05	0.358852163	0.563	0.572	0.134685664	1
Gcc2	6.85546E-05	0.37217606	0.499	0.51	0.137109119	1
Mxd4	7.78745E-05	0.365404768	0.61	0.567	0.155748948	1
Rel	0.000127781	0.777092129	0.583	0.659	0.255561018	1
Trbv13-2	0.000190478	-0.582068599	0.713	0.651	0.380956078	1
Actn1	0.000216196	0.536020636	0.695	0.712	0.432392966	1
Nek7	0.000298303	0.472704513	0.55	0.516	0.596605893	1
Golgb1	0.00033652	0.345301539	0.598	0.561	0.673040295	1
Hivep2	0.000479036	0.813292505	0.607	0.663	0.958072881	1
Dennd2d	0.000518254	0.550610712	0.657	0.64	1	1
Arhgap26	0.000587179	0.276587006	0.467	0.482	1	1
Hivep1	0.000641128	0.600893793	0.505	0.465	1	1
Klhdc2	0.000834714	0.474811077	0.608	0.628	1	1
Kdm6b	0.000870749	0.466169897	0.531	0.548	1	1
St8sia6	0.000879011	0.91418989	0.55	0.584	1	1
Hsp90b1	0.000907576	0.446940541	0.865	0.806	1	1
Ccl5	0.000945778	-1.240994726	0.655	0.652	1	1
Gm47882	0.001132431	-0.315511488	0.401	0.411	1	1
Trbv3	0.001166976	-0.4146384	0.552	0.524	1	1
Atp1b1	0.001273867	0.433757211	0.614	0.644	1	1
Trbv1	0.001396185	-0.518859855	0.535	0.514	1	1
Mgst2	0.003831261	-0.260687591	0.697	0.556	1	1
Il7r	0.003843331	0.43218104	0.862	0.836	1	1
Rasa1	0.003945175	0.770953757	0.547	0.564	1	1
Ankrd12	0.004489659	0.488216701	0.607	0.634	1	1
Spty2d1	0.004804255	0.32314008	0.639	0.597	1	1
Lrig1	0.007655177	0.745466507	0.576	0.607	1	1
Cd6	0.008056327	0.408238339	0.709	0.738	1	1
Klf3	0.009149787	0.376087162	0.682	0.698	1	1
Trbv31	0.009761279	-0.452995327	0.672	0.576	1	1
Tnfrsf4	0	2.513971495	0.905	0.628	0	2
Izumo1r	0	2.391440931	0.938	0.705	0	2
S100a6	0	1.961301158	0.862	0.687	0	2
Foxp3	0	1.899458767	0.815	0.633	0	2
Ikzf2	0	1.881035714	0.906	0.675	0	2
Ctla4	0	1.822180246	0.886	0.579	0	2
Capg	0	1.76923948	0.89	0.59	0	2
S100a11	0	1.696774894	0.885	0.716	0	2
S100a10	0	1.666761169	0.965	0.801	0	2
Bhlhe40	0	1.622776144	0.85	0.647	0	2
AW112010	0	1.611466832	0.937	0.742	0	2
Tnfrsf18	0	1.565470113	0.881	0.646	0	2
Ifi27l2a	0	1.563680942	0.987	0.874	0	2
Dusp1	0	1.557047655	0.957	0.782	0	2
Srgn	0	1.533280657	0.98	0.882	0	2
Tigit	0	1.493942551	0.814	0.586	0	2
H2afz	0	1.407877761	0.962	0.785	0	2
Il2rb	0	1.354769245	0.842	0.633	0	2
Tnfrsf9	0	1.328934369	0.766	0.583	0	2
Cd83	0	1.312425858	0.785	0.585	0	2
Nfkbia	0	1.303471462	0.972	0.887	0	2
Hopx	0	1.265306873	0.828	0.632	0	2
Cst7	0	1.232781462	0.755	0.471	0	2
S100a4	0	1.210129557	0.759	0.602	0	2
Pim1	0	1.206377136	0.937	0.801	0	2
Rgs16	0	1.188133332	0.767	0.445	0	2
Pglyrp1	0	1.178173822	0.778	0.595	0	2
Lgals1	0	1.149193174	0.896	0.689	0	2
Areg	0	1.1219797	0.687	0.547	0	2
Rilpl2	0	1.103089236	0.799	0.552	0	2
Zfp36	0	1.098424989	0.863	0.651	0	2
Glrx	0	1.093276171	0.76	0.531	0	2
Itm2c	0	1.09050226	0.849	0.679	0	2
Maf	0	1.052967465	0.799	0.632	0	2
Prr13	0	1.042237756	0.896	0.682	0	2
Bcl2a1b	0	1.040849897	0.746	0.541	0	2
Zfp36l1	0	1.03373415	0.963	0.851	0	2
Dusp4	0	0.986149433	0.789	0.426	0	2
Ly6e	0	0.983619292	0.991	0.92	0	2
Nfil3	0	0.968490225	0.772	0.553	0	2
Ndfip1	0	0.946955126	0.951	0.789	0	2
Cd81	0	0.912287682	0.721	0.532	0	2
Rln3	0	0.909500468	0.718	0.568	0	2
Ucp2	0	0.901055162	0.988	0.917	0	2
Ptprcap	0	0.865345453	0.958	0.862	0	2
Gapdh	0	0.819020607	0.977	0.904	0	2
Itgav	0	0.812091358	0.75	0.518	0	2
Klrg1	0	0.775591485	0.726	0.408	0	2
Mmd	0	0.760994437	0.727	0.478	0	2
Traf1	0	0.757159089	0.849	0.643	0	2
H2-Q6	0	0.755689541	0.886	0.679	0	2
Atpif1	0	0.716580605	0.793	0.57	0	2
Mxd4	0	0.663677587	0.792	0.549	0	2
Gem	0	0.649707482	0.695	0.505	0	2
Anxa2	0	0.625191001	0.776	0.697	0	2
Rac2	0	0.614929048	0.993	0.937	0	2
Ubb	0	0.603159987	1	0.963	0	2
Adora2a	0	0.580623257	0.698	0.478	0	2
Itgae	0	0.501599577	0.721	0.544	0	2
Cxcl2	0	0.368513765	0.723	0.479	0	2
Ebi3	0	0.33534071	0.625	0.362	0	2
Pdlim4	0	-0.713165626	0.547	0.721	0	2
Tcf7	0	-0.896548801	0.864	0.922	0	2
Satb1	0	-1.46634852	0.766	0.863	0	2
Igfbp4	0	-1.726191678	0.688	0.829	0	2
Cyfip1	2.4863E-307	0.57840422	0.69	0.526	4.9725E-304	2
Matk	1.8268E-304	0.628185966	0.699	0.491	3.6536E-301	2
Sla	1.7819E-302	0.674075062	0.817	0.589	3.5639E-299	2
Mrps6	2.5052E-302	0.653720721	0.76	0.559	5.0104E-299	2
Plaat3	1.1964E-301	0.569443612	0.838	0.65	2.3927E-298	2
Casp3	1.2552E-299	0.59486731	0.692	0.482	2.5104E-296	2
Tjp2	8.1452E-298	0.331606586	0.699	0.629	1.629E-294	2
Nrp1	9.683E-298	0.982960224	0.705	0.646	1.9366E-294	2
Smpdl3a	5.021E-297	0.912488575	0.82	0.663	1.0042E-293	2
Sec11c	3.8011E-294	0.662821603	0.86	0.659	7.6021E-291	2
Stx11	2.694E-293	0.570105503	0.685	0.554	5.3881E-290	2
Sdc4	1.1154E-291	0.2871568	0.572	0.28	2.2307E-288	2
Ier5l	1.3852E-290	0.773478195	0.706	0.635	2.7703E-287	2
Rgs1	1.8273E-290	1.035747235	0.841	0.731	3.6546E-287	2
Ephx1	2.1474E-290	0.940513174	0.747	0.551	4.2948E-287	2
Gadd45b	2.3622E-290	1.164301264	0.725	0.571	4.7245E-287	2
Tiam1	4.722E-290	0.767528876	0.69	0.562	9.4441E-287	2
Pfn1	1.0093E-289	0.551799239	1	0.976	2.0186E-286	2
Cdk6	4.8799E-289	0.255250437	0.687	0.507	9.7599E-286	2
Ctsb	5.274E-289	0.793779874	0.859	0.705	1.0548E-285	2
Itgb1	6.1383E-288	0.715714245	0.822	0.682	1.2277E-284	2
Cd3d	1.204E-286	0.669296907	0.984	0.908	2.408E-283	2
Il2ra	8.2458E-283	1.10508747	0.717	0.648	1.6492E-279	2
Ccr7	6.4214E-280	-0.945538292	0.76	0.895	1.2843E-276	2
Il1r2	3.9253E-279	0.295435764	0.695	0.685	7.8506E-276	2
Tpi1	8.4367E-279	0.397995918	0.737	0.574	1.6873E-275	2
Ybx3	1.9489E-275	0.710148583	0.719	0.616	3.8979E-272	2
Clic1	2.5679E-275	0.665810154	0.96	0.872	5.1358E-272	2
Lclat1	2.8165E-274	0.354083254	0.643	0.447	5.633E-271	2
Elob	4.7295E-274	0.644987338	0.955	0.811	9.459E-271	2
Batf	6.4774E-272	0.808770499	0.764	0.54	1.2955E-268	2
Cd82	2.4688E-270	1.115267077	0.834	0.705	4.9375E-267	2
Myo1e	8.5291E-270	0.396173344	0.624	0.397	1.7058E-266	2
Gng2	1.3012E-268	0.386285401	0.672	0.451	2.6025E-265	2
Gnaq	2.8134E-268	0.34004088	0.65	0.498	5.6269E-265	2
Gm45716	7.2274E-267	0.670632854	0.693	0.523	1.4455E-263	2
Ccr2	1.8642E-266	0.34736517	0.729	0.605	3.7283E-263	2
Itgb8	3.7388E-265	0.411151613	0.639	0.529	7.4776E-262	2
Ptger2	9.9279E-265	0.591580283	0.663	0.548	1.9856E-261	2
Cxcr5	1.1164E-262	0.339264493	0.663	0.595	2.2328E-259	2
Hif1a	1.1751E-262	0.69111381	0.869	0.683	2.3502E-259	2
Cdk2ap2	1.1821E-262	0.728722692	0.93	0.797	2.3642E-259	2
2310001H17Rik	5.5783E-261	0.865558052	0.741	0.576	1.1157E-257	2
Arl6ip1	6.6568E-260	0.672406727	0.941	0.847	1.3314E-256	2
Cox6b1	2.346E-259	0.617029357	0.936	0.812	4.6919E-256	2
CAAA01147332.1	1.5455E-256	0.824602669	0.8	0.662	3.0909E-253	2
Junb	1.2603E-255	0.64760527	0.997	0.967	2.5207E-252	2
Sh2d1a	1.2672E-253	0.746525205	0.793	0.585	2.5344E-250	2
Sccpdh	3.6082E-252	0.387465465	0.737	0.582	7.2163E-249	2
Gna15	7.66E-247	0.285417604	0.683	0.586	1.532E-243	2
Cd200	6.3249E-246	0.594193189	0.652	0.486	1.265E-242	2
Ptms	7.3253E-246	0.874514902	0.755	0.648	1.4651E-242	2
Cox6c	1.7681E-245	0.586648946	0.955	0.788	3.5362E-242	2
Coro1b	8.3502E-245	0.631033957	0.869	0.72	1.67E-241	2
Cyba	9.072E-245	0.710492252	0.95	0.887	1.8144E-241	2
Gm45552	1.3865E-241	-0.691450359	0.444	0.663	2.7731E-238	2
Cox5b	2.7178E-240	0.605835488	0.941	0.801	5.4356E-237	2
Nkg7	3.0317E-237	0.251284108	0.663	0.524	6.0634E-234	2
Ccr8	5.928E-236	0.793126993	0.711	0.633	1.1856E-232	2
Lmnb1	4.4806E-233	0.359324959	0.753	0.532	8.9613E-230	2
Cxcr3	6.5811E-232	0.552808585	0.706	0.632	1.3162E-228	2
Actb	6.1732E-231	0.419865564	1	0.996	1.2346E-227	2
Atp5g2	4.9172E-230	0.558747454	0.974	0.87	9.8344E-227	2
A430093F15Rik	1.8408E-229	0.454610995	0.702	0.598	3.6816E-226	2
Cish	8.3516E-228	0.854261452	0.683	0.601	1.6703E-224	2
Adap1	1.5728E-227	0.289748694	0.671	0.587	3.1456E-224	2
Ahnak	1.6076E-226	0.640193777	0.823	0.772	3.2151E-223	2
Apobec3	1.8443E-226	0.667002834	0.785	0.622	3.6886E-223	2
Crlf2	1.4019E-224	0.627091023	0.757	0.564	2.8038E-221	2
Ly6c1	2.7159E-224	-0.56324517	0.463	0.708	5.4317E-221	2
Rora	9.4244E-224	0.400655528	0.711	0.604	1.8849E-220	2
Gpx4	1.0229E-222	0.621221097	0.899	0.764	2.0458E-219	2
S100a13	7.4095E-222	0.575497908	0.868	0.726	1.4819E-218	2
Rpl8	1.4854E-221	-0.459848828	0.999	0.98	2.9709E-218	2
Psme2	2.667E-220	0.681204968	0.947	0.846	5.334E-217	2
Actn1	1.7135E-219	-0.931411982	0.528	0.73	3.427E-216	2
Cd48	6.6949E-219	0.550820562	0.803	0.618	1.339E-215	2
Actg1	3.2353E-218	0.564573549	0.998	0.977	6.4707E-215	2
Ccdc28b	7.1777E-218	0.352246283	0.651	0.496	1.4355E-214	2
Timp2	3.5032E-216	0.578641707	0.748	0.59	7.0064E-213	2
Zcchc18	2.8079E-215	0.258841854	0.591	0.385	5.6158E-212	2
Lag3	4.9926E-215	0.982515641	0.679	0.656	9.9852E-212	2
Cox17	1.3927E-213	0.625911244	0.838	0.689	2.7855E-210	2
Atp5d	4.0399E-213	0.570259717	0.95	0.857	8.0798E-210	2
Atox1	4.1041E-213	0.547471456	0.86	0.733	8.2083E-210	2
Mrpl52	8.1678E-212	0.622180891	0.9	0.786	1.6336E-208	2
Isg15	1.6227E-211	0.445909463	0.718	0.55	3.2455E-208	2
Cox8a	2.7987E-211	0.553821334	0.968	0.856	5.5975E-208	2
Vamp8	6.3661E-209	0.672471501	0.821	0.701	1.2732E-205	2
H2afv	2.6768E-208	0.549261174	0.854	0.687	5.3537E-205	2
Atp5g3	4.8428E-208	0.530699431	0.972	0.851	9.6856E-205	2
Tox	1.4419E-207	0.659931997	0.753	0.574	2.8838E-204	2
Smco4	7.6413E-207	0.808122423	0.709	0.566	1.5283E-203	2
Gnb2	1.8712E-205	0.615361866	0.919	0.827	3.7423E-202	2
Lpxn	9.898E-205	0.523978723	0.661	0.472	1.9796E-201	2
Smap1	1.0341E-204	0.576034796	0.865	0.739	2.0681E-201	2
C2cd4b	1.0068E-203	0.636667923	0.61	0.484	2.0136E-200	2
Cd3g	3.0178E-203	0.610658344	0.979	0.925	6.0355E-200	2
Socs2	4.5599E-203	0.353433559	0.63	0.601	9.1198E-200	2
Gimap7	6.7571E-203	0.791847971	0.772	0.632	1.3514E-199	2
Tmsb4x	2.4163E-202	0.46265744	1	0.981	4.8326E-199	2
Txnip	4.4688E-202	-0.810863786	0.761	0.864	8.9377E-199	2
Reep5	1.7996E-201	0.552380374	0.85	0.71	3.5991E-198	2
Gnai2	7.7537E-201	0.516838327	0.976	0.93	1.5507E-197	2
Psmb8	4.2369E-200	0.505544244	0.967	0.89	8.4738E-197	2
Pkp3	1.2129E-199	0.836506754	0.79	0.704	2.4258E-196	2
Vamp5	1.8568E-199	0.534183069	0.699	0.571	3.7135E-196	2
Sdf4	4.4581E-197	0.794144313	0.861	0.769	8.9163E-194	2
Ces2c	1.2072E-196	0.310930279	0.653	0.587	2.4144E-193	2
Prdx2	1.935E-196	0.53263278	0.823	0.68	3.8699E-193	2
Ndufa4	2.8781E-196	0.550162564	0.916	0.779	5.7563E-193	2
Ncmap	3.6006E-196	0.389821309	0.636	0.569	7.2011E-193	2
Ftl1	1.2782E-195	0.340553525	0.99	0.942	2.5564E-192	2
Il7r	1.6655E-195	-0.9225669	0.703	0.856	3.331E-192	2
Lrmp	6.7144E-195	0.391423298	0.683	0.5	1.3429E-191	2
Acot7	1.1838E-193	0.471709487	0.689	0.654	2.3677E-190	2
Dok2	3.0771E-193	0.499342794	0.757	0.628	6.1542E-190	2
Cmtm7	1.2511E-192	0.591635148	0.74	0.58	2.5021E-189	2
Fam129a	2.3487E-192	0.751586243	0.631	0.513	4.6974E-189	2
Rps8	3.4779E-190	-0.404555534	0.999	0.991	6.9557E-187	2
Swap70	9.1543E-190	0.385463846	0.644	0.522	1.8309E-186	2
Mcm6	1.4432E-187	0.411143914	0.674	0.458	2.8865E-184	2
Bmyc	4.1758E-186	0.690203696	0.707	0.581	8.3517E-183	2
B2m	3.7696E-185	0.403755853	0.995	0.946	7.5392E-182	2
Oaz1	1.2072E-184	0.464253648	0.989	0.919	2.4143E-181	2
Fam110a	1.3933E-182	0.389435558	0.611	0.47	2.7866E-179	2
Nt5e	2.547E-181	0.651097201	0.699	0.626	5.0939E-178	2
Igflr1	8.5282E-181	0.481870324	0.696	0.587	1.7056E-177	2
Ltb	1.3041E-179	0.591803268	0.985	0.928	2.6082E-176	2
Rps3a1	1.3966E-179	-0.342562698	1	0.987	2.7931E-176	2
Slamf1	1.8233E-179	0.450953992	0.653	0.495	3.6465E-176	2
Tank	1.8699E-179	0.573216478	0.731	0.607	3.7398E-176	2
Map3k8	9.1374E-179	0.476692325	0.629	0.495	1.8275E-175	2
Phlda1	1.9906E-178	0.631548822	0.667	0.52	3.9812E-175	2
Ccr4	2.1891E-175	0.27762096	0.647	0.517	4.3782E-172	2
Gadd45g	1.2899E-174	0.31279995	0.633	0.577	2.5799E-171	2
Rab11fip1	1.7041E-173	0.349059082	0.627	0.449	3.4082E-170	2
Zap70	5.2935E-173	0.611919724	0.845	0.693	1.0587E-169	2
Ergic1	1.4503E-172	0.452918192	0.642	0.526	2.9005E-169	2
Sec61g	4.5045E-171	0.480600021	0.903	0.771	9.0091E-168	2
Serinc3	1.8038E-167	0.717159249	0.752	0.601	3.6076E-164	2
Rps24	5.2038E-167	-0.363197727	1	0.994	1.0408E-163	2
Gstp1	2.9284E-166	0.510798153	0.899	0.766	5.8568E-163	2
Tmem158	1.3532E-164	0.342010119	0.596	0.515	2.7064E-161	2
Odc1	2.3273E-164	0.652269203	0.761	0.598	4.6545E-161	2
Osbpl3	1.5013E-163	0.295631832	0.626	0.541	3.0026E-160	2
Snx2	1.5862E-163	0.409856267	0.709	0.517	3.1723E-160	2
Tomm7	2.0972E-163	0.463599979	0.911	0.76	4.1943E-160	2
Pold4	6.3456E-163	0.428188824	0.735	0.602	1.2691E-159	2
Gm26917	1.2302E-162	-1.745874386	0.884	0.922	2.4603E-159	2
Unc119	1.783E-162	0.517273168	0.635	0.518	3.566E-159	2
Cldnd1	2.5218E-162	0.410470859	0.665	0.501	5.0436E-159	2
Lamc1	5.5136E-161	0.289698955	0.582	0.438	1.1027E-157	2
Trp53i11	1.5823E-160	0.464803519	0.647	0.525	3.1647E-157	2
Abracl	1.8462E-160	0.482838822	0.878	0.75	3.6924E-157	2
Spcs1	1.1561E-159	0.550355605	0.843	0.742	2.3122E-156	2
B3gnt2	1.6866E-159	0.461970068	0.717	0.545	3.3732E-156	2
Ralbp1	2.6845E-159	0.417004792	0.727	0.559	5.3691E-156	2
Sh3rf1	8.334E-159	0.354966818	0.627	0.514	1.6668E-155	2
Sh3bgrl	1.1444E-157	0.630375361	0.656	0.518	2.2888E-154	2
Pfdn5	2.1892E-157	0.451471714	0.972	0.898	4.3785E-154	2
Lsp1	6.9312E-153	0.539442678	0.923	0.866	1.3862E-149	2
Pde3b	9.1331E-153	-1.157410633	0.537	0.631	1.8266E-149	2
Btf3	4.1895E-152	0.409850504	0.987	0.897	8.3789E-149	2
Rabgap1l	2.0448E-151	0.399769467	0.748	0.587	4.0897E-148	2
Rps29	5.2483E-151	-0.356288522	0.999	0.948	1.0497E-147	2
Myl12a	1.658E-150	0.455125202	0.947	0.853	3.316E-147	2
Gng5	5.4514E-150	0.458235751	0.955	0.861	1.0903E-146	2
Uqcr10	6.802E-150	0.45633886	0.883	0.748	1.3604E-146	2
Ptpn11	2.0096E-149	0.436642462	0.745	0.601	4.0191E-146	2
Trib1	2.7516E-149	0.779555913	0.665	0.574	5.5032E-146	2
Samsn1	1.6386E-146	0.778490595	0.627	0.491	3.2773E-143	2
Itgb2	2.7901E-146	0.372214467	0.881	0.739	5.5803E-143	2
Nfatc1	7.6666E-146	0.776992275	0.74	0.606	1.5333E-142	2
Atp5l	2.964E-145	0.437522095	0.941	0.789	5.9279E-142	2
Gstp3	4.4009E-145	0.586602184	0.745	0.628	8.8018E-142	2
Bcl2a1d	6.9161E-145	0.394422511	0.635	0.553	1.3832E-141	2
Pomp	8.0716E-145	0.44335218	0.819	0.669	1.6143E-141	2
Penk	1.1186E-144	0.748775084	0.62	0.6	2.2371E-141	2
Psme1	5.1465E-144	0.455391817	0.957	0.877	1.0293E-140	2
Plp2	1.2833E-143	0.408921868	0.707	0.643	2.5666E-140	2
Fcer1g	4.5569E-143	-0.425753467	0.342	0.589	9.1137E-140	2
Gna13	4.6167E-143	0.484071377	0.852	0.715	9.2334E-140	2
Rps19	6.2514E-143	-0.41320454	0.998	0.971	1.2503E-139	2
Cebpb	2.2621E-142	0.653754817	0.729	0.586	4.5242E-139	2
Gimap5	4.5764E-142	0.560989365	0.854	0.745	9.1528E-139	2
Nr4a3	8.9118E-142	0.292785502	0.728	0.548	1.7824E-138	2
Arpc4	7.5525E-141	0.471782263	0.878	0.768	1.5105E-137	2
Calm3	4.7503E-140	0.437158697	0.82	0.693	9.5006E-137	2
Fis1	5.3522E-140	0.436378775	0.878	0.775	1.0704E-136	2
Pou2f2	4.5156E-139	0.784138519	0.671	0.643	9.0312E-136	2
Anp32b	6.4431E-139	0.443401893	0.889	0.791	1.2886E-135	2
Sept9	1.7762E-138	0.453231449	0.866	0.779	3.5524E-135	2
Syt11	5.7372E-138	0.513743828	0.648	0.557	1.1474E-134	2
Lta	3.3054E-137	0.465583215	0.603	0.506	6.6109E-134	2
Sec61b	8.9225E-137	0.408155865	0.932	0.81	1.7845E-133	2
Atp5md	9.8878E-137	0.446768647	0.86	0.671	1.9776E-133	2
Tmem256	1.4184E-136	0.357892575	0.721	0.623	2.8369E-133	2
Samhd1	3.8461E-136	0.518377454	0.87	0.801	7.6923E-133	2
Atp5e	5.6629E-136	0.410579986	0.976	0.863	1.1326E-132	2
P2rx7	2.2666E-135	0.438537341	0.637	0.588	4.5332E-132	2
Prkca	3.4927E-134	0.487723123	0.774	0.651	6.9854E-131	2
1810037I17Rik	7.0484E-134	0.488223693	0.803	0.719	1.4097E-130	2
Ptpn13	8.9156E-134	0.379429186	0.607	0.527	1.7831E-130	2
Serpina3g	9.9292E-134	0.473363442	0.609	0.614	1.9858E-130	2
Psmb9	1.1433E-133	0.424911122	0.892	0.794	2.2866E-130	2
Cd274	1.0748E-132	0.31198377	0.67	0.558	2.1495E-129	2
Ptpn7	1.9906E-132	0.468848053	0.71	0.585	3.9812E-129	2
Rpl35a	7.3374E-132	-0.316345189	1	0.963	1.4675E-128	2
Gpr83	9.5398E-132	0.399164662	0.607	0.577	1.908E-128	2
Txndc17	2.2466E-131	0.362770119	0.77	0.662	4.4932E-128	2
Cd5	2.2757E-131	0.422778133	0.907	0.817	4.5515E-128	2
Icos	8.3101E-131	0.821190814	0.695	0.6	1.662E-127	2
Psen2	1.5592E-130	0.593826332	0.681	0.571	3.1183E-127	2
Phactr2	2.1593E-130	0.372628946	0.597	0.477	4.3187E-127	2
Bmp7	1.5918E-129	0.363422841	0.608	0.587	3.1836E-126	2
Tnfaip8	6.6243E-128	0.344331682	0.767	0.593	1.3249E-124	2
Jund	1.8836E-126	0.413999102	0.986	0.956	3.7672E-123	2
Tomm6	1.644E-125	0.408879968	0.911	0.797	3.2881E-122	2
Tnfsf11	2.4285E-125	0.569124405	0.652	0.588	4.8569E-122	2
Sh2d2a	2.512E-125	0.388406948	0.853	0.714	5.024E-122	2
Rflnb	4.1445E-125	-0.73447816	0.726	0.792	8.2891E-122	2
Cd74	1.586E-124	-0.258815444	0.649	0.6	3.172E-121	2
Rgs10	4.9886E-124	0.522107136	0.867	0.781	9.9772E-121	2
Cst3	9.243E-124	0.335493056	0.747	0.656	1.8486E-120	2
Prdx1	1.6503E-123	0.434710374	0.874	0.771	3.3006E-120	2
Ier5	4.1974E-123	0.486706829	0.851	0.728	8.3948E-120	2
Sfr1	1.8678E-122	0.465707209	0.792	0.667	3.7357E-119	2
Cox7c	5.6791E-122	0.386749836	0.941	0.85	1.1358E-118	2
Atp2b4	1.6293E-121	0.293511058	0.566	0.441	3.2587E-118	2
Lrrc32	3.2513E-120	0.582762782	0.621	0.653	6.5025E-117	2
Snx9	7.022E-120	0.288924097	0.635	0.524	1.4044E-116	2
Snx18	9.3971E-120	0.448937139	0.734	0.63	1.8794E-116	2
Ikzf4	1.8949E-119	0.486755565	0.592	0.523	3.7899E-116	2
Tnfsf8	5.5696E-119	0.643291896	0.664	0.556	1.1139E-115	2
2410006H16Rik	6.6945E-119	0.444388702	0.918	0.833	1.3389E-115	2
Asb2	7.7267E-119	0.329111783	0.529	0.358	1.5453E-115	2
Rps28	1.1781E-118	-0.291237713	0.998	0.937	2.3561E-115	2
Ttc39b	4.1196E-118	0.361907464	0.624	0.47	8.2393E-115	2
Fos	3.2312E-117	0.637954739	0.828	0.753	6.4623E-114	2
Cox5a	1.2752E-116	0.37163976	0.886	0.784	2.5504E-113	2
Rps7	4.0897E-116	-0.301368755	1	0.984	8.1793E-113	2
Sdcbp2	3.3717E-115	0.503085682	0.619	0.565	6.7434E-112	2
Rps20	5.0173E-115	-0.376914387	1	0.985	1.0035E-111	2
Klf2	6.0095E-115	-0.490942424	0.798	0.905	1.2019E-111	2
Vasp	3.2015E-114	0.426809811	0.85	0.743	6.4029E-111	2
Arl5a	1.5345E-113	0.378206408	0.662	0.518	3.069E-110	2
Cox7a2	9.2223E-113	0.392101798	0.874	0.765	1.8445E-109	2
Casp4	1.1904E-112	0.39098331	0.619	0.584	2.3807E-109	2
Rps4x	2.0592E-112	-0.295893053	1	0.983	4.1185E-109	2
Rplp0	4.1586E-112	-0.302704217	1	0.986	8.3172E-109	2
Ppp1ca	4.7814E-112	0.411192965	0.922	0.842	9.5629E-109	2
Ighm	7.8684E-112	0.675045928	0.85	0.816	1.5737E-108	2
Trac	1.4351E-111	0.514515739	0.91	0.838	2.8701E-108	2
Mapkapk2	2.3056E-111	0.425300269	0.682	0.562	4.6112E-108	2
Myl6	3.0004E-110	0.388851503	0.981	0.918	6.0008E-107	2
Mif4gd	6.4809E-110	0.515539137	0.683	0.589	1.2962E-106	2
Sdhaf1	7.0347E-110	0.533963394	0.7	0.604	1.4069E-106	2
Mdfic	1.0991E-109	0.35694101	0.572	0.486	2.1983E-106	2
Egr2	1.1073E-109	0.337237246	0.6	0.534	2.2147E-106	2
Ifrd1	2.2709E-109	0.26221652	0.891	0.77	4.5418E-106	2
Tox2	4.7347E-108	0.403000811	0.616	0.597	9.4694E-105	2
Tnfrsf1b	1.8821E-107	0.627728031	0.595	0.491	3.7642E-104	2
Spock2	3.1309E-107	0.360323916	0.579	0.495	6.2618E-104	2
Il10	4.1823E-107	0.280544882	0.639	0.62	8.3647E-104	2
Coro1a	3.3583E-106	0.30714876	0.996	0.971	6.7165E-103	2
Slc29a1	3.1817E-105	0.410361251	0.669	0.592	6.3634E-102	2
Gng10	4.1011E-105	0.32196089	0.697	0.568	8.2021E-102	2
H1f0	2.2758E-104	0.669262875	0.647	0.588	4.5516E-101	2
Icam1	1.2926E-103	0.420553418	0.633	0.587	2.5853E-100	2
Lcp1	2.4908E-103	0.339473416	0.967	0.918	4.9816E-100	2
Cox4i1	1.4696E-102	0.349932486	0.974	0.868	2.9391E-99	2
Pycard	1.9227E-102	0.355604345	0.846	0.73	3.8453E-99	2
Smc4	4.1121E-102	0.335041957	0.862	0.755	8.2243E-99	2
Cox7b	4.2983E-102	0.372074467	0.842	0.726	8.5966E-99	2
Trim59	5.7897E-102	0.406452556	0.638	0.526	1.15793E-98	2
Aprt	7.6053E-101	0.380622789	0.816	0.724	1.52105E-97	2
Rgs3	7.2586E-99	0.349626779	0.642	0.536	1.45171E-95	2
Tgif1	7.9437E-98	0.442749779	0.675	0.561	1.58874E-94	2
Tbc1d4	1.24534E-97	0.7413505	0.673	0.635	2.49068E-94	2
Npc2	3.29235E-97	-0.505628214	0.864	0.895	6.5847E-94	2
Iigp1	4.02839E-97	0.256066528	0.617	0.55	8.05678E-94	2
Txn1	1.04462E-96	0.371496524	0.738	0.628	2.08924E-93	2
Vps54	1.30243E-96	0.284089249	0.577	0.447	2.60487E-93	2
Lax1	1.95614E-96	0.395709519	0.638	0.501	3.91228E-93	2
Hdac7	3.03337E-96	0.309488765	0.748	0.624	6.06675E-93	2
Gm2a	6.48218E-96	0.291264134	0.742	0.617	1.29644E-92	2
Rpl5	1.12515E-95	-0.345200771	0.958	0.927	2.25031E-92	2
Nrn1	1.84699E-95	0.52354491	0.573	0.526	3.69398E-92	2
Rgcc	8.48634E-95	-0.487790346	0.518	0.666	1.69727E-91	2
Ybx1	1.82951E-94	0.338372741	0.953	0.894	3.65902E-91	2
Rpl12	2.34463E-94	-0.343325133	0.987	0.921	4.68925E-91	2
Etfb	4.01856E-94	0.405219328	0.675	0.603	8.03712E-91	2
Atp1b1	8.13221E-94	-0.580911381	0.54	0.65	1.62644E-90	2
Nrip1	8.49554E-94	0.270696206	0.773	0.631	1.69911E-90	2
Efhd2	4.42455E-92	0.433735378	0.682	0.595	8.8491E-89	2
Rel	1.39553E-91	0.342032016	0.753	0.634	2.79107E-88	2
Ifi27	2.32704E-91	0.49393762	0.779	0.715	4.65409E-88	2
Gm42418	2.97885E-91	-0.639084787	1	1	5.9577E-88	2
Cd44	1.4924E-90	0.356418033	0.581	0.448	2.9848E-87	2
Aldoa	2.30342E-90	0.395069441	0.918	0.841	4.60683E-87	2
Oas1a	5.2973E-89	0.29056228	0.61	0.561	1.05946E-85	2
Crip1	5.87208E-89	0.605353224	0.941	0.877	1.17442E-85	2
Hint1	1.09993E-88	0.353518425	0.887	0.803	2.19985E-85	2
Nav2	1.38684E-88	0.397043538	0.588	0.487	2.77368E-85	2
Uqcrh	3.49403E-88	0.323070681	0.963	0.852	6.98806E-85	2
Casp1	4.89533E-88	0.368787491	0.607	0.555	9.79067E-85	2
Tgfb1	8.83219E-88	0.381428903	0.78	0.683	1.76644E-84	2
Ide	5.7359E-87	0.283598687	0.739	0.652	1.14718E-83	2
Arl4c	1.90899E-86	-0.668133755	0.749	0.792	3.81798E-83	2
Hivep3	6.03016E-86	0.30841434	0.608	0.531	1.20603E-82	2
Sostdc1	8.19591E-86	0.486286142	0.668	0.598	1.63918E-82	2
Rpl14	1.64391E-85	-0.305721601	0.991	0.939	3.28783E-82	2
Dnah8	5.17785E-85	-0.711714735	0.802	0.85	1.03557E-81	2
Pdcd1lg2	2.43267E-84	0.397775383	0.573	0.572	4.86534E-81	2
Irf2bp2	5.38856E-84	0.398924113	0.828	0.733	1.07771E-80	2
Tkt	4.39063E-83	0.340095893	0.828	0.734	8.78126E-80	2
Arpc1b	2.00427E-82	0.366368929	0.964	0.93	4.00854E-79	2
Cotl1	4.9706E-82	0.406911407	0.812	0.735	9.9412E-79	2
Eea1	7.26807E-81	0.835530638	0.591	0.559	1.45361E-77	2
Il10ra	1.12717E-80	0.418218241	0.597	0.535	2.25434E-77	2
Mapre2	3.60435E-80	0.272355004	0.629	0.523	7.20871E-77	2
Nfkb2	2.54247E-79	0.323731541	0.604	0.491	5.08493E-76	2
Ptpn18	4.36158E-79	0.315252036	0.975	0.886	8.72315E-76	2
Cnn2	3.58401E-78	0.300494415	0.972	0.93	7.16803E-75	2
Atp5h	1.8945E-77	0.28040962	0.945	0.849	3.78901E-74	2
Eif5a	2.23816E-77	0.358612506	0.946	0.9	4.47631E-74	2
Nr4a2	2.62309E-77	0.406644197	0.609	0.533	5.24618E-74	2
Snrpd2	3.197E-77	0.309180346	0.809	0.728	6.39401E-74	2
Rpl35	1.7898E-76	-0.271493425	0.994	0.917	3.5796E-73	2
Rasgrp2	2.39422E-76	-0.631025424	0.705	0.748	4.78843E-73	2
Ifng	2.62629E-76	0.401511916	0.645	0.659	5.25258E-73	2
Atp5g1	1.41617E-75	0.308934112	0.874	0.781	2.83234E-72	2
Fam162a	3.66112E-75	0.318665788	0.685	0.617	7.32224E-72	2
Ran	2.15354E-74	0.309019518	0.888	0.824	4.30708E-71	2
Anxa5	2.41279E-74	0.272723959	0.722	0.612	4.82559E-71	2
Isg20	4.98651E-74	0.373889071	0.628	0.583	9.97302E-71	2
Stat1	5.93151E-74	0.34524862	0.914	0.844	1.1863E-70	2
Ndufa3	7.02613E-74	0.304053429	0.867	0.778	1.40523E-70	2
Rpl36a	8.25571E-74	-0.330175621	0.982	0.932	1.65114E-70	2
Arid5b	1.74455E-73	0.308644318	0.669	0.568	3.4891E-70	2
Pbxip1	3.45687E-73	0.311187939	0.687	0.587	6.91373E-70	2
Rgs2	1.24913E-72	0.498635166	0.69	0.579	2.49826E-69	2
Adam19	3.83267E-72	0.297457169	0.596	0.577	7.66535E-69	2
Tspo	3.91291E-72	0.279102984	0.895	0.766	7.82582E-69	2
Prelid2	9.91635E-72	0.257188721	0.554	0.476	1.98327E-68	2
Spry1	1.30865E-71	0.554777026	0.595	0.594	2.6173E-68	2
Chchd10	3.68651E-71	0.424315247	0.632	0.594	7.37302E-68	2
Serf2	4.32361E-71	0.276866372	0.982	0.916	8.64723E-68	2
Slc25a5	4.55733E-71	0.273636524	0.915	0.809	9.11465E-68	2
Rack1	1.17585E-70	-0.252842004	0.978	0.929	2.35169E-67	2
Syngr2	1.67255E-70	0.419697131	0.671	0.627	3.3451E-67	2
H3f3a	1.10731E-69	0.264970372	0.969	0.898	2.21463E-66	2
Tspan13	1.87048E-69	0.315145479	0.754	0.645	3.74096E-66	2
Fam43a	2.61712E-69	0.250144341	0.607	0.683	5.23424E-66	2
Ppp1r15a	4.64748E-69	0.349680772	0.924	0.88	9.29497E-66	2
Itgal	5.37774E-69	0.29046238	0.735	0.637	1.07555E-65	2
Dynll1	6.985E-69	0.302940866	0.816	0.713	1.397E-65	2
Mif	3.43015E-68	0.3303995	0.887	0.785	6.8603E-65	2
Grcc10	2.85922E-67	0.314959615	0.917	0.829	5.71845E-64	2
Trim8	3.92153E-67	0.397560425	0.658	0.562	7.84307E-64	2
C1qb	5.75065E-67	-0.332435031	0.229	0.232	1.15013E-63	2
Relb	8.65037E-67	0.303300288	0.681	0.593	1.73007E-63	2
Psmb10	1.15772E-65	0.274471143	0.77	0.671	2.31545E-62	2
Vim	2.11905E-65	0.642352156	0.879	0.854	4.2381E-62	2
Gpm6b	3.03712E-65	0.554089084	0.605	0.57	6.07425E-62	2
Gpr183	3.64193E-64	-0.61066643	0.674	0.723	7.28386E-61	2
Marcksl1	6.78572E-64	0.335410367	0.606	0.592	1.35714E-60	2
H2-Aa	1.05501E-63	-0.395556526	0.537	0.463	2.11002E-60	2
Lpcat4	1.11578E-61	0.278236252	0.625	0.546	2.23156E-58	2
Grap	1.97983E-61	0.310957185	0.778	0.701	3.95965E-58	2
Ubash3b	2.07492E-61	0.277205432	0.585	0.508	4.14984E-58	2
Prdm1	1.26873E-60	0.292574733	0.579	0.515	2.53747E-57	2
Nfkbiz	2.75499E-60	0.326119751	0.608	0.463	5.50998E-57	2
Calr	3.50191E-60	0.323906619	0.734	0.647	7.00381E-57	2
Pdcd1	6.66958E-60	0.675968304	0.547	0.508	1.33392E-56	2
Dapl1	1.60673E-58	-0.932557293	0.578	0.609	3.21347E-55	2
Wls	4.38146E-58	0.542586732	0.521	0.446	8.76291E-55	2
Gm34006	6.92656E-58	-0.252688476	0.317	0.461	1.38531E-54	2
Ldha	7.10374E-58	0.268594308	0.949	0.905	1.42075E-54	2
Foxp4	4.65574E-57	0.252622782	0.637	0.553	9.31147E-54	2
Ehd1	1.65127E-56	0.293948906	0.6	0.563	3.30254E-53	2
Ctsz	1.40362E-54	0.311536113	0.591	0.529	2.80723E-51	2
Trbv19	1.77996E-54	0.317985409	0.598	0.549	3.55992E-51	2
Hacd3	1.46324E-52	0.346693694	0.604	0.53	2.92647E-49	2
Ccrl2	2.77637E-52	0.443993232	0.549	0.499	5.55275E-49	2
Nr4a1	7.52976E-52	0.471521287	0.779	0.729	1.50595E-48	2
Tnfrsf13b	1.0926E-51	0.281108266	0.588	0.542	2.18519E-48	2
Hcst	1.5953E-50	0.253750535	0.915	0.836	3.19061E-47	2
Slfn1	1.9448E-50	-0.449832123	0.644	0.735	3.88961E-47	2
C1qc	2.82928E-50	-0.27133018	0.339	0.247	5.65856E-47	2
Gm14085	3.0267E-50	-0.404886427	0.408	0.536	6.05339E-47	2
Coro2a	4.26897E-50	0.574264064	0.569	0.594	8.53794E-47	2
Ass1	5.13658E-50	0.39079097	0.865	0.825	1.02732E-46	2
Dusp5	5.54779E-50	0.288504662	0.771	0.679	1.10956E-46	2
Cited2	1.11262E-49	0.272465302	0.847	0.768	2.22524E-46	2
Stmn1	1.4819E-49	-0.287021835	0.572	0.618	2.9638E-46	2
Sox4	5.88403E-49	-0.307522108	0.469	0.55	1.17681E-45	2
Atn1	6.79316E-49	-0.301353932	0.421	0.548	1.35863E-45	2
Plscr1	9.02138E-49	0.341088363	0.543	0.566	1.80428E-45	2
Ifi208	1.11226E-48	-0.421005446	0.537	0.641	2.22452E-45	2
Treml2	2.05936E-48	-0.33350999	0.425	0.54	4.11871E-45	2
Ccdc50	6.53575E-48	0.357850364	0.566	0.532	1.30715E-44	2
Cxcl10	1.94079E-47	0.4790845	0.517	0.472	3.88158E-44	2
Cd52	2.04269E-47	0.312655186	0.993	0.928	4.08538E-44	2
Sell	1.0693E-46	-0.449320663	0.766	0.807	2.1386E-43	2
Ctss	2.81802E-46	0.261926503	0.759	0.738	5.63605E-43	2
Zdhhc2	5.67528E-44	0.358535365	0.543	0.513	1.13506E-40	2
Nucb1	5.72831E-43	0.354365481	0.598	0.559	1.14566E-39	2
Trbv13-1	1.59055E-42	0.26063505	0.571	0.479	3.1811E-39	2
Rpl31	7.95735E-42	-0.2867668	0.934	0.87	1.59147E-38	2
Bcl3	3.2511E-41	0.312840678	0.618	0.591	6.5022E-38	2
Gm20400	4.78052E-41	-1.087804534	0.506	0.558	9.56104E-38	2
Tuba1a	2.191E-40	-0.262522256	0.66	0.791	4.382E-37	2
Socs3	1.16545E-39	0.382317825	0.651	0.603	2.33091E-36	2
Tsc22d3	1.25424E-39	-0.275831943	0.631	0.752	2.50848E-36	2
Glcci1	2.96903E-38	0.364571033	0.62	0.573	5.93806E-35	2
Itm2a	5.64917E-37	-0.328254091	0.547	0.641	1.12983E-33	2
Pmaip1	1.54832E-36	0.337738684	0.558	0.575	3.09665E-33	2
St8sia6	2.11588E-36	-0.495748285	0.526	0.584	4.23176E-33	2
Psma4	1.81244E-35	0.270960609	0.669	0.621	3.62487E-32	2
Cd55	2.67835E-35	-0.428457198	0.503	0.581	5.35669E-32	2
Egr1	2.88078E-35	0.574731217	0.629	0.588	5.76157E-32	2
Gm26532	3.74211E-34	0.274166269	0.493	0.427	7.48422E-31	2
Ttc39c	9.14451E-34	0.530837184	0.581	0.705	1.8289E-30	2
Selenop	1.14842E-33	-0.393604333	0.615	0.703	2.29684E-30	2
Gata3	1.20244E-33	0.417371476	0.636	0.624	2.40489E-30	2
Gbp7	4.47677E-33	0.279905294	0.593	0.555	8.95354E-30	2
Klf3	5.75973E-32	-0.384363071	0.615	0.704	1.15195E-28	2
Trbc1	2.0767E-31	0.326802687	0.774	0.743	4.1534E-28	2
Cybb	1.12491E-30	0.389779805	0.528	0.536	2.24982E-27	2
Kif1b	1.78574E-30	-0.497556911	0.543	0.618	3.57148E-27	2
Tceal9	1.96483E-30	0.296001628	0.561	0.522	3.92966E-27	2
Rarg	2.66842E-30	0.350585287	0.57	0.578	5.33684E-27	2
Mpp7	2.44806E-28	-0.285337657	0.622	0.547	4.89612E-25	2
Cd40lg	6.74429E-28	-0.351372333	0.596	0.639	1.34886E-24	2
Jun	3.27963E-27	-0.257378295	0.717	0.802	6.55926E-24	2
Pim3	3.40936E-27	0.356462762	0.639	0.618	6.81871E-24	2
Gbp5	2.30286E-26	0.257386925	0.553	0.552	4.60571E-23	2
Plk3	3.72961E-26	0.283990689	0.565	0.522	7.45923E-23	2
Lars2	1.36722E-25	-0.38638053	0.98	0.982	2.73445E-22	2
Gbp6	1.43999E-25	0.283523127	0.61	0.6	2.87998E-22	2
Nfkbid	1.84055E-25	0.360763894	0.649	0.623	3.68109E-22	2
Ecm1	2.44776E-25	0.59086996	0.604	0.61	4.89553E-22	2
Endod1	5.04659E-25	0.321373261	0.534	0.588	1.00932E-21	2
Pmepa1	2.87214E-23	0.268380619	0.572	0.554	5.74428E-20	2
Csf1	3.11381E-23	0.265486155	0.411	0.621	6.22762E-20	2
Itgb3	1.69329E-22	-0.448533356	0.521	0.555	3.38658E-19	2
H2-Eb1	2.11015E-21	-0.336240281	0.634	0.527	4.22031E-18	2
Ranbp10	4.88642E-21	-0.501921365	0.495	0.55	9.77283E-18	2
Dusp2	2.14913E-20	0.263051403	0.698	0.669	4.29826E-17	2
Id3	8.55604E-20	0.375435364	0.571	0.546	1.71121E-16	2
Ddit4	1.79124E-19	0.416510562	0.543	0.538	3.58249E-16	2
Gbp3	1.10596E-18	0.312969758	0.496	0.502	2.21191E-15	2
Ly6a	1.23798E-18	0.32818024	0.794	0.777	2.47596E-15	2
Ibtk	7.34728E-18	-0.278082354	0.513	0.574	1.46946E-14	2
Gm12840	8.50009E-16	-0.417251553	0.32	0.409	1.70002E-12	2
Mdn1	1.47579E-14	-0.280354597	0.537	0.608	2.95157E-11	2
Angptl2	2.01643E-14	0.297046815	0.493	0.477	4.03286E-11	2
Abcb1a	2.22052E-13	0.305253476	0.518	0.553	4.44104E-10	2
Trbv15	3.66625E-13	0.31717297	0.47	0.416	7.33249E-10	2
Dst	9.84204E-13	0.284292412	0.434	0.598	1.96841E-09	2
Klhdc2	2.25008E-12	-0.333828553	0.598	0.627	4.50017E-09	2
Iqgap2	2.81915E-11	-0.267566872	0.581	0.613	5.63831E-08	2
Ttn	4.36337E-11	0.314541317	0.589	0.694	8.72674E-08	2
Kcnq1ot1	6.77316E-11	-0.312104	0.598	0.555	1.35463E-07	2
Flna	7.03106E-11	-0.273363921	0.747	0.768	1.40621E-07	2
Klf4	7.11924E-11	0.369377627	0.5	0.497	1.42385E-07	2
Slc22a15	9.85229E-11	0.253916297	0.463	0.441	1.97046E-07	2
Neb	9.9911E-10	0.333046018	0.498	0.558	1.99822E-06	2
Gm47015	1.75069E-09	-0.28495382	0.506	0.526	3.50138E-06	2
Tyrobp	4.34969E-09	-0.301787879	0.393	0.336	8.69938E-06	2
Trbv16	7.66489E-09	0.275626343	0.434	0.508	1.53298E-05	2
Rnf213	8.24131E-09	-0.283095089	0.605	0.651	1.64826E-05	2
Adgre5	9.00388E-09	-0.292955198	0.686	0.728	1.80078E-05	2
Bcl2l11	1.59878E-08	-0.372652162	0.507	0.531	3.19755E-05	2
Cblb	1.09094E-07	-0.473784537	0.775	0.74	0.000218187	2
Lyst	4.97483E-06	-0.4382616	0.499	0.529	0.009949654	2
Rras2	0.000311042	-0.475427555	0.477	0.487	0.622084093	2
Ptpn5	0.001091642	0.285726763	0.466	0.686	1	2
Bcl2	0.001126478	-0.268183599	0.655	0.678	1	2
2010016I18Rik	0.001147826	-0.282746375	0.534	0.507	1	2
Neat1	0.00278561	-0.256752167	0.508	0.543	1	2
Hnrnpll	0.003897452	0.270217655	0.519	0.567	1	2
Ccl5	0	3.550062531	0.783	0.642	0	3
S100a6	0	2.413344454	0.905	0.69	0	3
Itgb1	0	2.306437603	0.913	0.68	0	3
Nkg7	0	1.912376278	0.807	0.518	0	3
S100a4	0	1.82351462	0.837	0.601	0	3
Lgals1	0	1.818093569	0.911	0.695	0	3
S100a11	0	1.780410289	0.95	0.716	0	3
S100a10	0	1.778688468	0.986	0.805	0	3
Crip1	0	1.694918395	0.977	0.876	0	3
Ahnak	0	1.580493781	0.9	0.768	0	3
Vim	0	1.374475854	0.933	0.85	0	3
AW112010	0	1.374387231	0.944	0.748	0	3
Prr13	0	1.364257362	0.875	0.691	0	3
Cxcr3	0	1.352537406	0.809	0.627	0	3
Lsp1	0	1.303423545	0.967	0.865	0	3
Anxa2	0	1.266647782	0.825	0.696	0	3
Hopx	0	1.213396869	0.813	0.64	0	3
Id2	0	1.176454124	0.835	0.575	0	3
S100a13	0	1.1089648	0.888	0.73	0	3
Thy1	0	1.094542695	0.974	0.857	0	3
Hcst	0	0.971488613	0.953	0.836	0	3
Tpst2	0	0.932990826	0.845	0.636	0	3
Nebl	0	0.900552211	0.772	0.636	0	3
Myo1f	0	0.893647494	0.769	0.576	0	3
Cdc25b	0	0.891934888	0.751	0.569	0	3
Clic1	0	0.825041171	0.968	0.875	0	3
Arpc1b	0	0.814247443	0.985	0.93	0	3
Actg1	0	0.802384276	0.999	0.978	0	3
Tmsb4x	0	0.772602941	1	0.981	0	3
Cd44	0	0.755513474	0.723	0.442	0	3
Rac2	0	0.737918829	0.997	0.938	0	3
Gna15	0	0.704930807	0.729	0.585	0	3
Srgn	0	0.670406771	0.982	0.885	0	3
Actb	0	0.636022163	1	0.997	0	3
Lgals3	0	0.627001336	0.739	0.63	0	3
Crmp1	0	0.294253232	0.621	0.322	0	3
Satb1	0	-1.551775547	0.704	0.865	0	3
Myl12b	5.1096E-306	0.706336753	0.985	0.922	1.0219E-302	3
Myl6	2.1912E-302	0.73807717	0.991	0.919	4.3823E-299	3
Tbx21	1.4807E-301	0.544271746	0.659	0.402	2.9613E-298	3
Arhgdib	1.8888E-299	0.646878272	0.998	0.95	3.7776E-296	3
Ubb	6.3792E-298	0.575911114	1	0.964	1.2758E-294	3
Tagln2	7.6625E-296	1.015788462	0.938	0.826	1.5325E-292	3
Sh3bgrl3	7.6685E-295	0.763074218	0.989	0.901	1.5337E-291	3
Ifi27l2a	2.1426E-293	1.021072911	0.976	0.879	4.2852E-290	3
Ccr2	2.7191E-288	0.412906264	0.716	0.61	5.4383E-285	3
Bhlhe40	2.009E-273	0.940756516	0.785	0.659	4.0181E-270	3
Rgs1	1.7134E-268	1.138755511	0.869	0.732	3.4267E-265	3
Ucp2	1.7532E-268	0.727339518	0.985	0.92	3.5063E-265	3
Tmem176b	5.3466E-264	0.32776443	0.691	0.492	1.0693E-260	3
Cfl1	2.3995E-262	0.6165565	0.995	0.957	4.7991E-259	3
Smpdl3a	2.4195E-260	0.778278353	0.848	0.667	4.839E-257	3
Tspo	6.2316E-260	0.804813579	0.925	0.768	1.2463E-256	3
Anxa6	8.0592E-259	0.915270238	0.885	0.772	1.6118E-255	3
Pfn1	1.0156E-257	0.551782373	1	0.977	2.0311E-254	3
Hmgb2	1.2989E-251	0.844611305	0.912	0.777	2.5979E-248	3
Itga4	1.3965E-250	0.895014518	0.892	0.723	2.7931E-247	3
Rora	1.415E-249	0.676140358	0.729	0.607	2.83E-246	3
Ahr	2.0052E-248	0.356665978	0.679	0.523	4.0104E-245	3
Smap1	2.3372E-247	0.791190957	0.89	0.741	4.6744E-244	3
Emp3	1.2693E-242	0.788243257	0.956	0.861	2.5387E-239	3
Ppp1ca	2.481E-242	0.710858631	0.947	0.843	4.9621E-239	3
Cd48	1.4272E-238	0.844646733	0.811	0.623	2.8545E-235	3
Acot7	4.9793E-234	0.539397176	0.72	0.653	9.9587E-231	3
Glipr2	4.6337E-231	0.754234336	0.74	0.567	9.2674E-228	3
Ly6a	4.4631E-230	1.004203377	0.869	0.771	8.9262E-227	3
Gapdh	4.0908E-228	0.627311095	0.985	0.906	8.1816E-225	3
H2afz	1.3427E-227	0.700777291	0.946	0.792	2.6853E-224	3
Myl12a	2.9761E-226	0.682566337	0.961	0.855	5.9522E-223	3
Cox5b	3.8064E-223	0.682597196	0.943	0.806	7.6127E-220	3
Il2rb	6.629E-220	0.864426608	0.763	0.646	1.3258E-216	3
Capg	7.9307E-218	0.642700702	0.765	0.61	1.5861E-214	3
Itgb7	1.5816E-216	0.728493735	0.947	0.859	3.1632E-213	3
Il9r	1.6081E-216	0.27918271	0.671	0.631	3.2162E-213	3
Igfbp4	3.7947E-214	-1.682120563	0.735	0.82	7.5894E-211	3
Oaz1	1.7787E-213	0.541891219	0.993	0.921	3.5574E-210	3
Sidt1	5.7318E-210	0.609870407	0.755	0.526	1.1464E-206	3
Ybx3	7.949E-210	0.569635728	0.713	0.62	1.5898E-206	3
Cxcr6	2.9269E-204	0.39109138	0.636	0.459	5.8538E-201	3
Serf2	8.5448E-203	0.533479538	0.992	0.917	1.709E-199	3
Bcl2a1b	1.1561E-200	0.710209808	0.724	0.55	2.3123E-197	3
Zyx	1.7273E-200	0.824355339	0.823	0.684	3.4547E-197	3
Pycard	4.1426E-200	0.824923056	0.856	0.733	8.2852E-197	3
Hint1	7.8123E-200	0.677626939	0.924	0.803	1.5625E-196	3
Pkp3	9.7489E-195	0.757999958	0.807	0.706	1.9498E-191	3
Plk3	3.4127E-193	0.477790552	0.716	0.512	6.8254E-190	3
Pglyrp1	3.8651E-191	0.57184273	0.731	0.605	7.7301E-188	3
Junb	5.3461E-191	0.604445981	0.996	0.968	1.0692E-187	3
Ly6c1	6.1758E-191	-1.082020182	0.481	0.698	1.2352E-187	3
Icos	1.2664E-190	0.568279011	0.762	0.599	2.5328E-187	3
Sec11c	9.5482E-189	0.57618356	0.843	0.667	1.9096E-185	3
Epsti1	5.2126E-188	0.703287479	0.818	0.664	1.0425E-184	3
Zfp36	1.1826E-186	0.906061432	0.845	0.66	2.3651E-183	3
Sell	2.0178E-185	-0.95571615	0.641	0.815	4.0357E-182	3
Tmem176a	2.5407E-185	0.262809534	0.692	0.596	5.0815E-182	3
S1pr4	8.9691E-184	0.705305429	0.751	0.556	1.7938E-180	3
Ccr4	1.5631E-183	0.363954378	0.65	0.521	3.1262E-180	3
Golm1	5.0493E-183	0.556493133	0.661	0.489	1.0099E-179	3
Ehd3	6.0522E-181	0.658356716	0.731	0.526	1.2104E-177	3
Gnai2	7.1621E-181	0.515674718	0.981	0.931	1.4324E-177	3
Sept9	8.762E-181	0.627945564	0.886	0.78	1.7524E-177	3
Coro1a	4.3194E-180	0.456814076	0.998	0.971	8.6388E-177	3
Pomp	5.3505E-179	0.572958857	0.857	0.671	1.0701E-175	3
E2f2	8.6594E-179	0.252689992	0.623	0.479	1.7319E-175	3
Cldnd1	2.3252E-178	0.440648741	0.682	0.505	4.6505E-175	3
Ms4a4b	1.2093E-177	0.569580899	0.974	0.887	2.4187E-174	3
H2-Aa	1.3029E-177	-0.360503214	0.678	0.455	2.6057E-174	3
Arpc4	1.3443E-177	0.62046847	0.892	0.771	2.6886E-174	3
Psmb8	1.4166E-177	0.542742445	0.971	0.893	2.8332E-174	3
Ldha	6.2299E-176	0.596134534	0.967	0.905	1.246E-172	3
Maf	8.1854E-176	0.622203208	0.718	0.644	1.6371E-172	3
Cyba	8.2316E-176	0.5759205	0.959	0.889	1.6463E-172	3
H2-Q6	6.189E-175	0.558018686	0.862	0.688	1.2378E-171	3
Calm1	2.1796E-173	0.55994344	0.976	0.924	4.3592E-170	3
CAAA01147332.1	1.5466E-170	0.69939273	0.787	0.668	3.0931E-167	3
Cnn2	2.5998E-169	0.56702465	0.974	0.931	5.1997E-166	3
Il18r1	1.2119E-168	0.726250043	0.677	0.525	2.4238E-165	3
Cmtm7	2.9227E-166	0.428016481	0.764	0.583	5.8454E-163	3
Ptpn18	4.0959E-166	0.549435338	0.98	0.889	8.1919E-163	3
Atp5l	4.1826E-166	0.554452205	0.943	0.794	8.3652E-163	3
Lcp1	3.0022E-163	0.489427382	0.978	0.919	6.0044E-160	3
Cd82	4.6863E-163	0.543642003	0.842	0.708	9.3727E-160	3
1810037I17Rik	6.0371E-163	0.629921585	0.824	0.72	1.2074E-159	3
Vamp8	3.0832E-162	0.626808073	0.821	0.705	6.1663E-159	3
Smco4	1.4048E-161	0.557317863	0.708	0.571	2.8096E-158	3
Ndufa4	3.8111E-160	0.551013219	0.919	0.784	7.6222E-157	3
Ccr7	4.3933E-159	-0.932367478	0.811	0.886	8.7866E-156	3
Gnb2	2.6487E-158	0.553279199	0.916	0.831	5.2975E-155	3
Cd52	5.1488E-158	0.547610816	0.996	0.93	1.0298E-154	3
Cd226	9.1375E-156	0.438545072	0.689	0.501	1.8275E-152	3
Ier2	3.19E-155	0.705515279	0.906	0.813	6.38E-152	3
Reep5	5.6601E-155	0.59969677	0.827	0.717	1.132E-151	3
Dnajc15	3.9336E-153	0.63373752	0.771	0.614	7.8671E-150	3
Fos	3.8595E-152	0.860633497	0.854	0.753	7.719E-149	3
Cox8a	5.4527E-150	0.486725727	0.973	0.86	1.0905E-146	3
Cox17	3.3808E-149	0.631408478	0.814	0.696	6.7615E-146	3
Arpc5	3.7516E-149	0.520774873	0.917	0.803	7.5033E-146	3
Abracl	8.4682E-149	0.531072732	0.89	0.753	1.6936E-145	3
Ifng	1.1786E-148	0.777905152	0.647	0.658	2.3572E-145	3
Ezh2	6.9888E-147	0.337498403	0.656	0.488	1.3978E-143	3
Cox6b1	1.6354E-146	0.505653976	0.923	0.817	3.2709E-143	3
Ctsb	7.1218E-146	0.384103494	0.837	0.712	1.4244E-142	3
Atp5h	1.2594E-145	0.513342268	0.952	0.851	2.5189E-142	3
Atp2b4	5.1062E-145	0.317705705	0.582	0.444	1.0212E-141	3
Adgre5	3.1956E-144	0.54949913	0.847	0.715	6.3911E-141	3
Emp1	1.4064E-143	0.392409246	0.614	0.538	2.8128E-140	3
Efhd2	1.4775E-143	0.495891424	0.733	0.594	2.9551E-140	3
Gzmk	5.4508E-143	0.252835483	0.529	0.262	1.0902E-139	3
Atp1b1	2.1283E-141	-0.806323124	0.484	0.651	4.2566E-138	3
Runx2	2.825E-141	0.366724564	0.666	0.686	5.6501E-138	3
Trbv15	5.8196E-141	0.26412909	0.586	0.408	1.1639E-137	3
Ndfip1	9.789E-141	0.457820793	0.924	0.797	1.9578E-137	3
Ttc39b	1.0053E-139	0.435057088	0.659	0.472	2.0105E-136	3
L1cam	1.3202E-139	0.250113558	0.639	0.488	2.6403E-136	3
Elob	1.3558E-137	0.48799785	0.942	0.817	2.7116E-134	3
Itgb2	1.3115E-136	0.553337858	0.86	0.745	2.623E-133	3
Ass1	3.1358E-136	0.629649502	0.885	0.825	6.2715E-133	3
AI467606	5.1133E-136	0.504186331	0.704	0.566	1.0227E-132	3
Anxa5	7.361E-136	0.467794291	0.779	0.611	1.4722E-132	3
Rps20	9.0391E-135	-0.495036822	1	0.985	1.8078E-131	3
Aldoa	9.096E-135	0.517147358	0.934	0.842	1.8192E-131	3
C1qc	3.303E-134	-0.250607285	0.462	0.24	6.606E-131	3
B2m	4.0061E-134	0.387450826	0.995	0.948	8.0121E-131	3
Gna13	6.8918E-134	0.568550807	0.85	0.72	1.3784E-130	3
Spn	9.5375E-133	0.542047461	0.748	0.601	1.9075E-129	3
Capn2	1.0087E-132	0.53871188	0.684	0.533	2.0174E-129	3
Gzma	5.296E-130	0.598091417	0.575	0.449	1.0592E-126	3
Cd40lg	1.5597E-129	0.589573665	0.774	0.624	3.1193E-126	3
Hsd11b1	1.2975E-128	0.490170699	0.757	0.652	2.5949E-125	3
Gpx1	5.6479E-128	0.601748694	0.884	0.786	1.1296E-124	3
Calm3	1.678E-127	0.531825696	0.805	0.698	3.356E-124	3
Gmfg	3.0306E-126	0.523755482	0.919	0.831	6.0611E-123	3
Vasp	6.1524E-126	0.51727501	0.862	0.746	1.2305E-122	3
Zfp36l2	1.0553E-124	0.528830361	0.951	0.853	2.1107E-121	3
Gimap7	2.8736E-124	0.472451831	0.779	0.636	5.7473E-121	3
Mrpl52	7.5558E-123	0.51100959	0.892	0.79	1.5112E-119	3
Cox6c	4.5136E-121	0.438139376	0.938	0.795	9.0272E-118	3
Bcl2a1d	2.204E-120	0.357168902	0.618	0.557	4.4081E-117	3
Dtx1	3.3191E-120	0.697571374	0.782	0.709	6.6381E-117	3
Tnfsf11	7.2508E-120	0.394029606	0.646	0.59	1.4502E-116	3
Atp5g3	5.7277E-119	0.450224366	0.963	0.856	1.1455E-115	3
Etfb	2.4413E-117	0.358349286	0.708	0.603	4.8826E-114	3
Klf6	3.9668E-117	0.59428824	0.887	0.782	7.9336E-114	3
Rpl36a	2.3661E-115	-0.512296757	0.982	0.934	4.7322E-112	3
Zdhhc2	2.7204E-114	0.399292468	0.598	0.509	5.4408E-111	3
Arhgap26	3.0795E-113	0.35508308	0.599	0.47	6.159E-110	3
Coro1b	1.1505E-112	0.494487111	0.819	0.729	2.301E-109	3
Aprt	2.347E-111	0.509341607	0.817	0.727	4.6939E-108	3
Atp5md	1.9636E-109	0.436979515	0.855	0.678	3.9272E-106	3
H2-Eb1	5.0529E-109	-0.275922632	0.632	0.531	1.0106E-105	3
Socs3	2.9878E-105	0.648332909	0.69	0.602	5.9755E-102	3
Glrx	4.5767E-105	0.429806489	0.638	0.548	9.1534E-102	3
Mif4gd	5.012E-105	0.473693869	0.698	0.591	1.0024E-101	3
Lpxn	7.4797E-104	0.361918502	0.619	0.482	1.4959E-100	3
Stk39	2.4573E-103	0.366089169	0.634	0.51	4.9145E-100	3
Rps4x	3.0341E-103	-0.329186995	1	0.983	6.0682E-100	3
H1f0	3.1227E-103	0.406425603	0.656	0.59	6.2453E-100	3
Btg2	5.7323E-102	0.452317625	0.875	0.763	1.14645E-98	3
Txn1	9.5233E-102	0.456738106	0.743	0.631	1.90465E-98	3
Myo1g	1.5023E-100	0.473737693	0.754	0.647	3.00463E-97	3
Cdk2ap2	2.5799E-100	0.440351779	0.893	0.804	5.15981E-97	3
Slamf6	4.0736E-100	0.396321545	0.746	0.62	8.14711E-97	3
Tomm6	4.6621E-100	0.427944626	0.908	0.801	9.32424E-97	3
Sh3bgrl	2.2193E-99	0.412030924	0.641	0.524	4.43856E-96	3
Atp5e	2.2879E-99	0.385522506	0.985	0.866	4.57586E-96	3
Cd3g	3.9918E-99	0.375287374	0.977	0.927	7.98352E-96	3
Cox5a	5.6385E-99	0.422600713	0.876	0.788	1.12771E-95	3
Gm26917	2.05799E-97	-1.725969863	0.871	0.922	4.11599E-94	3
Cox4i1	2.82195E-97	0.398645448	0.973	0.871	5.6439E-94	3
C1qb	3.19922E-97	-0.307943516	0.47	0.213	6.39843E-94	3
H2afj	4.08581E-97	0.414291389	0.92	0.829	8.17163E-94	3
Rps7	5.4529E-97	-0.310726361	1	0.985	1.09058E-93	3
Itgal	3.05192E-96	0.395849243	0.761	0.638	6.10383E-93	3
Lmnb1	3.29541E-96	0.398521584	0.678	0.545	6.59082E-93	3
Traf1	2.08245E-95	0.320497578	0.798	0.654	4.16491E-92	3
Rps24	3.47246E-95	-0.298133731	1	0.995	6.94493E-92	3
Sh2d1a	4.12595E-93	0.363363375	0.738	0.596	8.25189E-90	3
Gng5	1.28224E-92	0.378609733	0.956	0.864	2.56448E-89	3
Pbxip1	7.48807E-92	0.339689523	0.719	0.588	1.49761E-88	3
Ccdc50	1.41116E-91	0.392572393	0.613	0.53	2.82233E-88	3
Atxn1	5.00203E-91	0.354784717	0.593	0.505	1.00041E-87	3
Psme2	1.4197E-90	0.372128187	0.926	0.851	2.8394E-87	3
Dynll1	3.88634E-90	0.416051932	0.832	0.715	7.77268E-87	3
Prdx2	1.69816E-89	0.383322781	0.786	0.687	3.39633E-86	3
Ptprcap	2.12302E-89	0.381935693	0.931	0.868	4.24604E-86	3
Ecm1	1.74169E-88	-0.332144643	0.473	0.619	3.48338E-85	3
Atpif1	4.48166E-88	0.339952781	0.697	0.585	8.96332E-85	3
Nrp1	4.41005E-87	0.347277438	0.638	0.654	8.82009E-84	3
Grap	1.59468E-86	0.420780204	0.795	0.702	3.18937E-83	3
Sorl1	2.03697E-86	0.364375058	0.629	0.507	4.07394E-83	3
Cox7c	1.41869E-85	0.355774866	0.944	0.852	2.83738E-82	3
Atp5d	2.63222E-85	0.361379599	0.935	0.861	5.26444E-82	3
Flna	7.60511E-84	0.368016127	0.855	0.759	1.52102E-80	3
Ttc39c	1.03782E-83	0.368042202	0.626	0.697	2.07563E-80	3
Sec61b	1.97859E-83	0.362306037	0.908	0.816	3.95718E-80	3
Dusp1	1.21398E-82	0.385989708	0.861	0.796	2.42795E-79	3
Adam19	1.56161E-82	0.365058888	0.61	0.576	3.12322E-79	3
Mgst2	2.74726E-82	-0.279181996	0.37	0.596	5.49452E-79	3
Ndufa3	5.92569E-82	0.367749754	0.883	0.78	1.18514E-78	3
Cd5	5.98299E-82	0.362456892	0.892	0.821	1.1966E-78	3
Runx3	6.15958E-82	0.432081587	0.7	0.611	1.23192E-78	3
Cd6	1.00742E-81	0.387216966	0.828	0.726	2.01484E-78	3
Actn1	1.11047E-80	-0.668804327	0.558	0.721	2.22095E-77	3
Rps8	1.33864E-80	-0.269572967	1	0.991	2.67728E-77	3
Nfatc1	3.97804E-79	0.284275348	0.736	0.611	7.95609E-76	3
Sntb2	4.8657E-79	0.438314197	0.599	0.534	9.73139E-76	3
Myb	7.94398E-78	-0.30312757	0.47	0.645	1.5888E-74	3
B3gnt2	2.01555E-77	0.256223603	0.695	0.552	4.03111E-74	3
Klf2	3.67414E-77	0.421567416	0.96	0.889	7.34828E-74	3
Uqcr10	5.33727E-77	0.389752744	0.84	0.755	1.06745E-73	3
Dbi	1.73291E-76	0.325497855	0.751	0.643	3.46581E-73	3
Zap70	2.78406E-76	0.311842427	0.815	0.7	5.56812E-73	3
Rpl5	6.75038E-76	-0.363481783	0.961	0.928	1.35008E-72	3
Crlf2	2.23193E-75	0.2527353	0.694	0.575	4.46387E-72	3
Rps29	4.83016E-75	-0.270229176	0.999	0.95	9.66032E-72	3
Atp2b1	6.57045E-75	0.33234088	0.749	0.665	1.31409E-71	3
Pim1	9.17334E-75	0.381459451	0.903	0.809	1.83467E-71	3
Gm47015	1.51825E-74	-0.277404295	0.333	0.538	3.0365E-71	3
Cd3d	2.59844E-74	0.328335622	0.978	0.911	5.19687E-71	3
Casp1	6.10425E-74	0.479406434	0.577	0.559	1.22085E-70	3
Ybx1	1.26876E-73	0.327788605	0.952	0.897	2.53752E-70	3
Rasgrp2	1.49899E-73	0.34419957	0.869	0.734	2.99798E-70	3
Apobec3	1.83839E-72	0.354342871	0.719	0.633	3.67679E-69	3
Rpl3	7.11681E-72	-0.262869922	0.999	0.974	1.42336E-68	3
Gimap4	7.76244E-72	0.345098464	0.878	0.791	1.55249E-68	3
Trim8	1.45772E-71	0.278444544	0.68	0.564	2.91544E-68	3
Gm2a	1.0335E-70	0.353838215	0.715	0.623	2.067E-67	3
Ly6e	1.01349E-68	0.283202745	0.977	0.923	2.02698E-65	3
Rpl35	1.23163E-68	-0.288309114	0.997	0.919	2.46325E-65	3
Rps19	2.22631E-68	-0.312742649	1	0.972	4.45261E-65	3
Sec61g	4.15228E-68	0.328514616	0.891	0.777	8.30456E-65	3
Npm1	4.48634E-68	-0.428272748	0.954	0.935	8.97267E-65	3
Pfdn5	2.62629E-67	0.321264463	0.969	0.901	5.25258E-64	3
Rexo2	4.69135E-67	0.473369806	0.779	0.74	9.38269E-64	3
Gm42418	9.11282E-67	-0.641008001	1	1	1.82256E-63	3
Psmb9	2.64142E-66	0.334973808	0.866	0.799	5.28284E-63	3
Nme2	2.05951E-65	0.332187595	0.973	0.888	4.11902E-62	3
Sla	3.64691E-65	0.313593369	0.707	0.605	7.29382E-62	3
Sptssa	3.92059E-64	0.345216882	0.703	0.608	7.84119E-61	3
Psmb10	7.6907E-64	0.326389907	0.772	0.674	1.53814E-60	3
Itm2c	1.15779E-63	0.269570464	0.772	0.691	2.31558E-60	3
Syngr2	1.39589E-63	0.345875789	0.679	0.628	2.79178E-60	3
Ar	1.58796E-62	0.362910852	0.584	0.52	3.17593E-59	3
Fasl	2.93826E-62	0.426182587	0.588	0.514	5.87653E-59	3
Sept11	3.70939E-62	0.264668371	0.556	0.453	7.41877E-59	3
Atox1	6.63678E-62	0.344731001	0.789	0.743	1.32736E-58	3
Irf2bp2	8.24948E-62	0.306974301	0.828	0.736	1.6499E-58	3
Calr	1.92198E-61	0.27006378	0.75	0.649	3.84397E-58	3
Psme1	3.20792E-61	0.293315962	0.946	0.88	6.41584E-58	3
Pde3b	9.15688E-61	-0.799447873	0.494	0.631	1.83138E-57	3
Evi2a	4.70063E-60	0.442861136	0.578	0.535	9.40126E-57	3
Bst2	5.09433E-60	0.279153883	0.775	0.705	1.01887E-56	3
Ndufc1	1.36294E-59	0.259359244	0.726	0.61	2.72589E-56	3
Tspan13	4.98298E-59	0.343156656	0.746	0.65	9.96595E-56	3
Txndc17	1.7741E-58	0.336800832	0.715	0.67	3.5482E-55	3
Cox7a2	2.63015E-58	0.317000345	0.848	0.771	5.26029E-55	3
Cblb	1.07403E-57	-0.732612777	0.643	0.751	2.14807E-54	3
Rpl36al	3.44585E-57	0.294655651	0.987	0.886	6.8917E-54	3
Prdx1	3.60081E-57	0.330764989	0.82	0.779	7.20162E-54	3
St8sia6	6.15295E-57	-0.616612826	0.44	0.589	1.23059E-53	3
Tomm7	2.45306E-56	0.271704693	0.876	0.768	4.90612E-53	3
Jund	3.07371E-56	0.302946858	0.986	0.957	6.14743E-53	3
Ier5	4.94963E-56	0.385324814	0.82	0.735	9.89926E-53	3
Cited2	1.19558E-55	0.412012604	0.841	0.771	2.39115E-52	3
Atn1	2.00295E-55	-0.308997261	0.365	0.548	4.0059E-52	3
Trbc2	1.12709E-54	0.324918278	0.944	0.879	2.25418E-51	3
Tubb2a	4.39618E-54	-0.351802647	0.49	0.603	8.79236E-51	3
Cox7b	4.41106E-54	0.292978159	0.831	0.731	8.82212E-51	3
Cebpb	7.14881E-54	0.329109728	0.684	0.594	1.42976E-50	3
Gstp1	2.18425E-53	0.280084994	0.878	0.772	4.3685E-50	3
Ptpn11	2.18616E-53	0.254984931	0.675	0.611	4.37232E-50	3
H2afv	2.95213E-53	0.251666869	0.79	0.697	5.90427E-50	3
Btf3	8.20858E-53	0.267274698	0.976	0.901	1.64172E-49	3
Fis1	1.59878E-52	0.301152311	0.846	0.781	3.19756E-49	3
Sfr1	4.74708E-52	0.289067605	0.755	0.674	9.49415E-49	3
Txnip	1.18104E-51	-0.580599031	0.848	0.853	2.36208E-48	3
Bcl2	4.47613E-51	-0.656117941	0.563	0.684	8.95227E-48	3
Tagap	4.87842E-51	0.312940646	0.777	0.691	9.75684E-48	3
Tnfrsf25	4.91724E-51	0.327751429	0.646	0.609	9.83449E-48	3
Ramp1	5.39569E-51	-0.517298699	0.538	0.637	1.07914E-47	3
Plaat3	9.07908E-51	0.323766497	0.715	0.666	1.81582E-47	3
Arl6ip1	1.91712E-50	0.252527036	0.898	0.854	3.83425E-47	3
Cpne7	3.3916E-50	0.283297609	0.563	0.613	6.78321E-47	3
Odc1	1.77208E-49	0.352900373	0.689	0.609	3.54415E-46	3
Cd83	2.60487E-49	-0.272683424	0.621	0.604	5.20975E-46	3
Psen2	3.22195E-49	0.329702736	0.643	0.577	6.44391E-46	3
Nfkbia	6.99575E-49	0.358444812	0.926	0.894	1.39915E-45	3
Ide	1.03947E-48	0.268082702	0.7	0.658	2.07893E-45	3
Il2	2.07784E-48	0.33351117	0.541	0.571	4.15568E-45	3
Klk8	1.56863E-47	0.32764356	0.728	0.69	3.13725E-44	3
Podnl1	1.89532E-47	0.330853058	0.57	0.595	3.79064E-44	3
Eif3f	3.28591E-47	0.254135546	0.979	0.934	6.57182E-44	3
Cotl1	5.40649E-47	0.315891087	0.798	0.739	1.0813E-43	3
Mapre2	1.97372E-46	0.320515581	0.585	0.53	3.94744E-43	3
Ikzf2	3.00869E-46	-0.426733315	0.685	0.7	6.01739E-43	3
Itm2a	3.92524E-46	-0.526176124	0.534	0.639	7.85047E-43	3
Pdlim4	1.10891E-43	-0.42102781	0.647	0.708	2.21783E-40	3
Ddit4	1.41797E-43	0.309140236	0.59	0.534	2.83593E-40	3
Spry1	8.63743E-43	0.401189178	0.574	0.595	1.72749E-39	3
Apoe	7.66657E-42	-0.272868204	0.562	0.418	1.53331E-38	3
Npc2	7.97889E-42	-0.418441648	0.883	0.892	1.59578E-38	3
Cdkn2d	1.94615E-40	0.294287655	0.68	0.632	3.89231E-37	3
Ptpn7	2.0378E-39	0.299244367	0.644	0.595	4.0756E-36	3
Tuba1a	1.57327E-38	0.284914883	0.817	0.775	3.14655E-35	3
Syt11	3.54234E-38	0.257332571	0.581	0.565	7.08468E-35	3
Dnah8	8.16238E-38	-0.591998342	0.773	0.85	1.63248E-34	3
Rgs10	1.35091E-37	-0.401437666	0.704	0.796	2.70182E-34	3
Cd9	1.46434E-37	0.291545649	0.685	0.652	2.92867E-34	3
Nap1l1	5.50176E-37	0.261335951	0.715	0.66	1.10035E-33	3
Gng2	5.60237E-37	0.439486773	0.528	0.469	1.12047E-33	3
Tnf	1.22581E-36	0.301223856	0.507	0.466	2.45163E-33	3
Dusp5	1.01665E-35	0.288665492	0.755	0.683	2.0333E-32	3
Slc25a4	2.59414E-35	0.25353616	0.61	0.555	5.18827E-32	3
Taf4b	7.47358E-34	-0.337455158	0.395	0.529	1.49472E-30	3
Ctla2a	9.03303E-34	0.366152917	0.576	0.632	1.80661E-30	3
Ly6c2	5.30259E-33	0.654114133	0.575	0.613	1.06052E-29	3
Ifitm10	2.55805E-32	0.348874864	0.557	0.591	5.1161E-29	3
Cd81	1.88334E-31	-0.34634392	0.483	0.557	3.76668E-28	3
Gng10	5.7251E-30	0.313082777	0.611	0.579	1.14502E-26	3
Tnfrsf9	1.1167E-29	-0.332899082	0.679	0.596	2.23339E-26	3
Myc	2.77022E-29	-0.284098507	0.599	0.685	5.54044E-26	3
Trbv3	4.86305E-29	0.350295039	0.57	0.526	9.7261E-26	3
Cd7	3.21305E-27	0.438082113	0.65	0.668	6.4261E-24	3
Dapl1	7.84033E-27	-0.491793234	0.531	0.612	1.56807E-23	3
Gata3	1.43287E-26	0.351446394	0.631	0.625	2.86573E-23	3
Tmem64	3.06399E-26	-0.597428691	0.631	0.693	6.12797E-23	3
Pacsin1	1.16425E-25	-0.315934011	0.456	0.543	2.3285E-22	3
Rilpl2	1.72189E-25	0.284524406	0.588	0.577	3.44378E-22	3
Il2ra	9.3982E-25	-0.393764547	0.552	0.663	1.87964E-21	3
Selenop	2.84103E-23	-0.411671093	0.604	0.701	5.68206E-20	3
Dok2	3.37804E-23	0.319526254	0.636	0.641	6.75608E-20	3
Lars2	1.19202E-21	-0.382115645	0.982	0.982	2.38405E-18	3
Jun	1.50173E-19	-0.322891425	0.737	0.797	3.00346E-16	3
Ift80	1.69943E-19	-0.508178462	0.573	0.612	3.39886E-16	3
Isyna1	1.19602E-18	0.261014863	0.639	0.638	2.39204E-15	3
Cd55	2.35E-18	-0.319647058	0.481	0.58	4.69999E-15	3
Bmp7	5.20319E-18	0.26950595	0.515	0.595	1.04064E-14	3
Igf2r	1.14756E-16	-0.323013357	0.433	0.52	2.29512E-13	3
AY036118	9.02762E-16	-0.470111811	0.924	0.942	1.80552E-12	3
Dusp2	7.33895E-15	0.259546238	0.691	0.671	1.46779E-11	3
Zbtb20	2.09751E-14	-0.469457294	0.455	0.549	4.19502E-11	3
Ctsw	4.64004E-14	0.278314605	0.62	0.603	9.28009E-11	3
Tesc	9.13566E-14	0.26819912	0.677	0.702	1.82713E-10	3
Xist	1.22182E-12	-0.405182273	0.828	0.728	2.44363E-09	3
Klhdc2	2.65644E-12	-0.430680779	0.587	0.627	5.31288E-09	3
Mpp7	5.05336E-12	-0.421137048	0.483	0.56	1.01067E-08	3
Kif1b	1.84355E-11	-0.460682853	0.556	0.614	3.6871E-08	3
Gm14085	6.53804E-11	-0.488836682	0.505	0.524	1.30761E-07	3
Nop58	1.58793E-10	-0.329593296	0.533	0.597	3.17586E-07	3
Gadd45b	3.02415E-10	0.28809247	0.559	0.589	6.0483E-07	3
Treml2	2.49441E-09	-0.343020805	0.632	0.52	4.98883E-06	3
Egr1	3.92755E-09	0.290627865	0.596	0.592	7.8551E-06	3
Mybbp1a	6.20688E-09	-0.270452448	0.61	0.671	1.24138E-05	3
Ranbp10	7.79549E-09	-0.278274438	0.615	0.539	1.5591E-05	3
Tnfrsf4	1.09983E-08	-0.352902116	0.614	0.66	2.19965E-05	3
Il18rap	1.56241E-08	0.274122667	0.503	0.622	3.12482E-05	3
Ighm	3.75943E-08	-0.259367197	0.787	0.822	7.51885E-05	3
Sdhaf1	1.88695E-07	-0.262989984	0.559	0.618	0.000377389	3
4930417O13Rik	6.65695E-07	-0.252839014	0.465	0.522	0.00133139	3
N4bp2	8.68525E-07	-0.289172104	0.474	0.441	0.001737049	3
Gm12840	1.77493E-06	-0.321565456	0.422	0.398	0.003549853	3
Ets2	6.46903E-06	-0.382771099	0.51	0.545	0.012938051	3
Gm20400	7.9993E-06	-0.669459529	0.556	0.552	0.015998603	3
Gbp4	1.45832E-05	-0.305402903	0.564	0.619	0.029166368	3
Lncpint	1.76273E-05	-0.463752965	0.468	0.53	0.035254637	3
Fcer1g	2.23638E-05	-0.28260162	0.521	0.567	0.044727566	3
Smc4	5.61646E-05	-0.406303587	0.795	0.764	0.112329194	3
Stat1	6.0379E-05	-0.328831799	0.839	0.852	0.120757939	3
Ttc3	0.000102159	-0.375673819	0.532	0.57	0.204318591	3
Arl5b	0.000451135	-0.387901857	0.485	0.542	0.902269114	3
Kcnq1ot1	0.000601763	-0.42940597	0.507	0.563	1	3
Sox4	0.000612406	-0.351904963	0.6	0.538	1	3
Rras2	0.000753291	-0.494532434	0.538	0.482	1	3
Resf1	0.005571873	-0.272882547	0.567	0.617	1	3
Eef1a1	0	-1.05633159	0.98	0.998	0	4
Elob	0	-1.370606103	0.365	0.846	0	4
Rpl7	0	-1.419671682	0.819	0.967	0	4
Rpl3	0	-1.435018266	0.865	0.981	0	4
Rpl13a	0	-1.477974567	0.814	0.965	0	4
Rpl14	0	-1.488552337	0.806	0.95	0	4
Rpsa	0	-1.498668549	0.978	0.995	0	4
Rpl6	0	-1.510358945	0.908	0.981	0	4
Rps3a1	0	-1.53253171	0.959	0.989	0	4
Ppia	0	-1.551734852	0.897	0.971	0	4
Naca	0	-1.558242846	0.759	0.956	0	4
Eef1b2	0	-1.60752549	0.729	0.945	0	4
Rpl21	0	-1.671245009	0.942	0.989	0	4
Nme2	0	-1.681920078	0.63	0.906	0	4
Rpl28	0	-1.686907949	0.865	0.976	0	4
Rpl36al	0	-1.701789482	0.541	0.909	0	4
Rpl17	0	-1.70528308	0.858	0.974	0	4
Rpl10	0	-1.710070956	0.69	0.941	0	4
Rps9	0	-1.710611308	0.9	0.978	0	4
Rps14	0	-1.711378511	0.806	0.952	0	4
Rpl13	0	-1.72596549	0.972	0.993	0	4
Rpl18	0	-1.733145448	0.905	0.985	0	4
Rps8	0	-1.734732696	0.955	0.993	0	4
Rps2	0	-1.758046392	0.89	0.983	0	4
Rpl10a	0	-1.761006173	0.846	0.975	0	4
Rpl23	0	-1.768352123	0.937	0.982	0	4
Rpl29	0	-1.774492078	0.827	0.968	0	4
Rpl15	0	-1.79487478	0.84	0.968	0	4
Rpl18a	0	-1.795083008	0.94	0.99	0	4
Rps3	0	-1.802605602	0.882	0.977	0	4
Tpt1	0	-1.806925245	0.932	0.989	0	4
Rpl26	0	-1.80788085	0.736	0.94	0	4
Rpl27	0	-1.830717769	0.767	0.947	0	4
Rpl11	0	-1.839409144	0.882	0.978	0	4
Rps11	0	-1.844972943	0.907	0.981	0	4
Rpl8	0	-1.858864331	0.896	0.986	0	4
Rps12	0	-1.875378039	0.703	0.931	0	4
Rpl12	0	-1.878197256	0.663	0.939	0	4
Cd52	0	-1.887386505	0.752	0.942	0	4
Rps19	0	-1.908532403	0.884	0.978	0	4
Rpl24	0	-1.926391944	0.773	0.95	0	4
Rps18	0	-1.935577383	0.827	0.96	0	4
Tmsb4x	0	-1.945003867	0.926	0.985	0	4
Rpl36a	0	-1.949304759	0.729	0.947	0	4
Fau	0	-1.949663536	0.961	0.994	0	4
Rps13	0	-1.968700741	0.891	0.978	0	4
Rplp2	0	-1.991274215	0.761	0.945	0	4
Rps23	0	-1.993545588	0.804	0.958	0	4
Atp5e	0	-1.994286524	0.468	0.892	0	4
Rpl38	0	-2.010495358	0.767	0.949	0	4
Rplp0	0	-2.014730635	0.937	0.99	0	4
Rps4x	0	-2.02223729	0.905	0.988	0	4
Rpl36	0	-2.030953747	0.845	0.977	0	4
Rpl22	0	-2.038602422	0.701	0.96	0	4
Rpl27a	0	-2.062268037	0.846	0.971	0	4
Rps15a	0	-2.063140078	0.915	0.988	0	4
Rps27a	0	-2.077865239	0.912	0.982	0	4
Rplp1	0	-2.107335516	0.874	0.977	0	4
Rpl9	0	-2.121466667	0.897	0.985	0	4
Rpl19	0	-2.122107018	0.924	0.99	0	4
Rpl37	0	-2.146949741	0.861	0.973	0	4
Rps7	0	-2.176021983	0.919	0.989	0	4
Rps24	0	-2.186509927	0.974	0.996	0	4
Rps20	0	-2.216262228	0.929	0.989	0	4
Rpl32	0	-2.21626263	0.861	0.977	0	4
Rpl41	0	-2.218412189	0.928	0.985	0	4
Tmsb10	0	-2.26609534	0.98	0.994	0	4
Rpl30	0	-2.282146556	0.882	0.984	0	4
Rps28	0	-2.291127343	0.78	0.95	0	4
Rps21	0	-2.299208578	0.814	0.971	0	4
Rpl37a	0	-2.306761638	0.827	0.975	0	4
Rpl34	0	-2.30786709	0.809	0.972	0	4
Rps10	0	-2.347568297	0.854	0.969	0	4
Rps5	0	-2.356593014	0.85	0.979	0	4
Rps29	0	-2.356691661	0.807	0.96	0	4
Rps16	0	-2.356966081	0.906	0.986	0	4
Rpl35a	0	-2.415748326	0.831	0.973	0	4
Rpl39	0	-2.425104679	0.797	0.965	0	4
Rps26	0	-2.457429357	0.785	0.968	0	4
Rps27	0	-2.464298839	0.84	0.975	0	4
Rpl35	0	-2.536544429	0.627	0.938	0	4
Serf2	6.6265E-297	-1.534217608	0.741	0.931	1.3253E-293	4
Snrpg	2.1396E-295	-1.469525834	0.5	0.884	4.2792E-292	4
Ptpn18	7.9343E-294	-1.490810089	0.618	0.907	1.5869E-290	4
Pfdn5	1.2366E-283	-1.385115601	0.66	0.916	2.4733E-280	4
Gm11808	2.4865E-283	-1.568407224	0.583	0.865	4.973E-280	4
Cox4i1	2.5619E-282	-1.505044743	0.609	0.89	5.1238E-279	4
Rpl7a	1.888E-281	-1.325889552	0.756	0.929	3.7761E-278	4
Rack1	1.4875E-280	-1.210421024	0.722	0.943	2.9749E-277	4
Sec61g	3.4998E-276	-1.27238403	0.388	0.802	6.9996E-273	4
Npc2	1.8868E-273	-1.250663062	0.524	0.908	3.7735E-270	4
Hint1	7.3949E-273	-1.186365514	0.427	0.828	1.479E-269	4
Uqcrh	5.422E-270	-1.388252168	0.536	0.878	1.0844E-266	4
Fth1	6.3593E-270	-1.278096777	0.821	0.968	1.2719E-266	4
Cox8a	7.0527E-269	-1.42827033	0.603	0.879	1.4105E-265	4
Rps6	1.1263E-268	-1.232208593	0.712	0.931	2.2527E-265	4
Atp5g2	3.2564E-265	-1.438106996	0.633	0.891	6.5128E-262	4
Cox6c	3.0723E-260	-1.32434775	0.422	0.821	6.1447E-257	4
Uqcr10	9.3133E-260	-1.032407073	0.395	0.777	1.8627E-256	4
Atp5g1	2.0134E-259	-1.04560575	0.451	0.805	4.0269E-256	4
Tomm6	1.5677E-256	-1.179151104	0.477	0.823	3.1354E-253	4
Rpl22l1	1.1504E-252	-1.281933477	0.662	0.917	2.3009E-249	4
Gng5	2.0385E-248	-1.127952684	0.549	0.884	4.077E-245	4
Gm42418	3.2544E-246	0.866722521	1	1	6.5087E-243	4
Limd2	3.4898E-246	-1.17584403	0.835	0.954	6.9795E-243	4
Atp5h	1.5455E-244	-1.25890057	0.59	0.87	3.0909E-241	4
Uba52	5.7135E-243	-1.187034719	0.523	0.845	1.1427E-239	4
Sh3bgrl3	1.237E-242	-1.443322612	0.76	0.914	2.474E-239	4
Rps25	4.4036E-241	-1.231708519	0.553	0.876	8.8072E-238	4
Nop10	4.5488E-241	-1.127405571	0.362	0.749	9.0976E-238	4
Ptpn5	3.5756E-240	0.39026625	0.754	0.659	7.1513E-237	4
Pfn1	2.5205E-239	-1.06846127	0.927	0.981	5.041E-236	4
Ikzf2	1.446E-236	2.477897868	0.813	0.694	2.8919E-233	4
Gmfg	3.8016E-236	-1.122175419	0.509	0.852	7.6032E-233	4
Grcc10	9.1001E-234	-1.279586026	0.586	0.849	1.82E-230	4
Cox7c	1.6817E-233	-1.093993461	0.515	0.874	3.3634E-230	4
Fis1	2.4667E-230	-0.966637238	0.48	0.799	4.9334E-227	4
Atp5md	2.1742E-228	-1.008793841	0.235	0.71	4.3483E-225	4
Btf3	1.5377E-223	-1.153565359	0.688	0.915	3.0754E-220	4
Ndufa3	2.2047E-220	-1.117589762	0.485	0.8	4.4095E-217	4
Cd3d	7.0051E-218	-1.180662191	0.744	0.923	1.401E-214	4
Cox6b1	3.6796E-217	-1.119077215	0.574	0.835	7.3592E-214	4
Myl6	1.4502E-214	-1.215046329	0.797	0.93	2.9004E-211	4
Myl12b	1.9345E-214	-1.06148651	0.71	0.936	3.869E-211	4
H2afj	1.9804E-214	-0.955048521	0.53	0.848	3.9609E-211	4
Sec61b	1.0762E-213	-1.13437314	0.6	0.832	2.1524E-210	4
Eif3f	1.3832E-209	-1.067021126	0.778	0.944	2.7663E-206	4
Tomm7	1.5538E-205	-1.165524458	0.514	0.787	3.1077E-202	4
Tspo	2.4982E-205	-1.117304813	0.489	0.792	4.9964E-202	4
Tubb5	2.7485E-205	-1.014003576	0.612	0.89	5.497E-202	4
Ndufa4	9.7053E-204	-1.041347799	0.524	0.805	1.9411E-200	4
Atp5d	4.9538E-203	-0.935074631	0.606	0.878	9.9075E-200	4
Ubb	2.9695E-202	-0.882490548	0.907	0.969	5.9391E-199	4
Ftl1	1.5582E-201	-1.21725663	0.821	0.953	3.1165E-198	4
H2afv	2.1756E-198	-0.803888456	0.363	0.719	4.3512E-195	4
H3f3a	7.2492E-198	-1.033232136	0.683	0.915	1.4498E-194	4
Cfl1	8.1501E-197	-0.946751407	0.824	0.966	1.63E-193	4
Igfbp4	1.1986E-195	-1.709108039	0.57	0.825	2.3972E-192	4
Zdhhc2	1.5833E-194	0.612771343	0.736	0.506	3.1666E-191	4
Atp5mpl	3.0596E-194	-1.020877176	0.546	0.814	6.1192E-191	4
Bhlhe40	3.4835E-188	1.514351362	0.818	0.661	6.967E-185	4
Eif3k	7.0594E-187	-1.128060798	0.664	0.85	1.4119E-183	4
Rpl31	1.2701E-186	-1.062573799	0.67	0.885	2.5401E-183	4
Gpx1	4.6457E-186	-0.882771684	0.513	0.805	9.2914E-183	4
Lilrb4a	1.7973E-185	0.293790347	0.697	0.556	3.5947E-182	4
Nsa2	1.1468E-184	-1.068492348	0.668	0.888	2.2936E-181	4
Banf1	3.2047E-182	-0.745984691	0.513	0.769	6.4094E-179	4
Il2rb	1.7838E-181	1.612444466	0.798	0.649	3.5676E-178	4
Psmb10	1.4581E-179	-0.581472055	0.327	0.696	2.9162E-176	4
Rps15	1.6889E-178	-0.887124054	0.673	0.915	3.3777E-175	4
Rps17	3.5455E-178	-1.028046877	0.585	0.845	7.091E-175	4
Ahnak	5.4343E-178	2.41553051	0.839	0.775	1.0869E-174	4
Tnfaip3	1.2564E-173	1.089181959	0.919	0.934	2.5128E-170	4
Slc25a5	1.4787E-173	-0.933240186	0.541	0.832	2.9573E-170	4
Myo1e	1.0197E-172	0.832011475	0.669	0.409	2.0394E-169	4
Oaz1	2.6366E-172	-0.966262846	0.818	0.931	5.2732E-169	4
Cycs	1.4235E-170	-0.692432984	0.346	0.691	2.8471E-167	4
Gpx4	8.7916E-170	-0.798155157	0.511	0.789	1.7583E-166	4
Atp5l	1.1107E-169	-1.133403029	0.607	0.813	2.2215E-166	4
Foxp3	4.0944E-169	1.211234035	0.762	0.647	8.1888E-166	4
Mif	6.3044E-169	-1.045713759	0.575	0.805	1.2609E-165	4
Arhgdib	1.1069E-166	-0.848447415	0.857	0.957	2.2138E-163	4
Tiam1	3.005E-166	1.162447037	0.723	0.569	6.01E-163	4
H2-Q6	8.6886E-165	1.589591097	0.868	0.693	1.7377E-161	4
Cox5b	2.2991E-163	-0.954655917	0.611	0.825	4.5983E-160	4
B2m	2.3226E-163	-0.769087108	0.846	0.956	4.6452E-160	4
Ifi27l2a	3.7338E-163	-1.541043457	0.742	0.892	7.4676E-160	4
Tagln2	2.3835E-162	-0.965624294	0.656	0.842	4.767E-159	4
Il2ra	2.5963E-162	1.855769732	0.745	0.651	5.1926E-159	4
Hspe1	1.3988E-161	-0.878577708	0.508	0.774	2.7975E-158	4
Calm1	2.3565E-157	-0.791578488	0.72	0.937	4.713E-154	4
Tsc22d3	2.3863E-157	-0.729778982	0.4	0.755	4.7726E-154	4
Rpl5	1.0279E-156	-0.851092017	0.789	0.936	2.0558E-153	4
C1qbp	1.2239E-156	-0.547863641	0.36	0.673	2.4478E-153	4
2410006H16Rik	2.5862E-155	-0.923145913	0.647	0.851	5.1723E-152	4
Cox5a	9.3057E-154	-0.921338464	0.626	0.802	1.8611E-150	4
Ccr7	2.2577E-153	-0.877513755	0.69	0.889	4.5155E-150	4
Prdx1	1.2067E-152	-0.686860038	0.535	0.793	2.4133E-149	4
Cacybp	1.2632E-150	-0.420111816	0.311	0.652	2.5265E-147	4
Hcst	1.4204E-150	-1.101087727	0.711	0.85	2.8408E-147	4
Crip1	9.4172E-150	-1.18812952	0.728	0.89	1.8834E-146	4
Klhdc2	9.1897E-149	-0.38407549	0.306	0.638	1.8379E-145	4
Myl12a	2.3597E-148	-0.88017503	0.679	0.871	4.7194E-145	4
Ctla4	2.1982E-147	1.770030426	0.762	0.604	4.3964E-144	4
Eif5a	4.0298E-147	-0.777288971	0.729	0.912	8.0595E-144	4
Ptpn13	5.625E-147	1.282671411	0.689	0.529	1.125E-143	4
Abracl	1.1151E-146	-0.797639788	0.536	0.773	2.2302E-143	4
Npm1	1.498E-146	-0.787848144	0.805	0.942	2.9959E-143	4
Mrpl30	1.5695E-144	-0.725915164	0.612	0.793	3.1389E-141	4
Stmn1	4.3287E-144	-0.34251023	0.33	0.625	8.6575E-141	4
Psmb8	4.8473E-144	-0.786044093	0.721	0.906	9.6945E-141	4
Coro1a	4.8574E-144	-0.702353703	0.92	0.976	9.7148E-141	4
Atp5g3	1.419E-142	-0.925982694	0.738	0.869	2.838E-139	4
H2afz	3.732E-142	-0.844501127	0.477	0.817	7.4641E-139	4
Nme1	3.8427E-139	-0.84105001	0.557	0.751	7.6853E-136	4
Atox1	1.9789E-138	-0.825168823	0.576	0.754	3.9579E-135	4
H2-Eb1	1.9318E-135	-0.306351687	0.211	0.553	3.8637E-132	4
Rpl4	1.3475E-134	-0.651838131	0.81	0.955	2.695E-131	4
Rpl23a	1.3987E-134	-0.77854557	0.57	0.847	2.7974E-131	4
Gstp1	2.1083E-134	-0.920165094	0.619	0.787	4.2166E-131	4
Ccr6	4.3973E-134	0.339463769	0.71	0.648	8.7946E-131	4
Psmb9	9.2954E-134	-0.629613532	0.577	0.814	1.8591E-130	4
Aldoa	1.5867E-130	-0.60447037	0.616	0.859	3.1734E-127	4
Gstp3	9.6464E-130	-0.464556887	0.407	0.65	1.9293E-126	4
Cox7a2	7.9668E-128	-0.843044258	0.629	0.783	1.5934E-124	4
Gm26917	8.4185E-127	0.767492908	0.906	0.919	1.6837E-123	4
Ccr4	1.0248E-126	0.355128008	0.686	0.524	2.0496E-123	4
Ran	2.1136E-126	-0.645152799	0.686	0.837	4.2273E-123	4
Pdlim4	3.6156E-125	-0.617232731	0.551	0.71	7.2312E-122	4
Cybb	3.7537E-124	0.350086019	0.665	0.53	7.5073E-121	4
Rflnb	2.0775E-123	-0.678663413	0.598	0.794	4.155E-120	4
Tesc	6.1509E-122	-0.516314415	0.511	0.708	1.2302E-118	4
Itga4	1.9447E-121	1.809385267	0.81	0.732	3.8894E-118	4
Osbpl3	4.0033E-121	0.532568006	0.683	0.544	8.0067E-118	4
Ppdpf	6.687E-121	-0.7422661	0.633	0.77	1.3374E-117	4
Dynll1	2.4844E-120	-0.717622284	0.512	0.733	4.9688E-117	4
Mapre2	4.496E-119	0.993932335	0.721	0.526	8.992E-116	4
Hmgn2	4.8324E-118	-0.57798662	0.472	0.746	9.6648E-115	4
Actb	4.5119E-116	-0.495014591	0.994	0.997	9.0239E-113	4
Ttc39c	1.1081E-115	0.545833011	0.723	0.691	2.2163E-112	4
Coro2a	1.407E-113	0.957836586	0.685	0.587	2.814E-110	4
Itgb1	1.0932E-112	1.680822474	0.808	0.692	2.1863E-109	4
Lrrc32	4.9055E-111	0.651934494	0.684	0.648	9.811E-108	4
Emp3	1.1437E-110	-0.839153494	0.767	0.872	2.2874E-107	4
P2rx7	1.8409E-110	0.925892015	0.704	0.588	3.6818E-107	4
Sh3rf1	6.2747E-109	0.890225081	0.665	0.52	1.2549E-105	4
Rabgap1l	1.0219E-108	1.525331171	0.754	0.597	2.0439E-105	4
Scd2	2.9435E-107	0.409944922	0.689	0.526	5.8871E-104	4
Prdx2	1.3439E-106	-0.509541786	0.494	0.703	2.6877E-103	4
Trib1	1.5811E-106	0.989244788	0.739	0.577	3.1622E-103	4
Nebl	4.8669E-106	0.550235852	0.727	0.643	9.7339E-103	4
Rgcc	2.047E-105	-0.5760922	0.426	0.66	4.094E-102	4
Gapdh	6.5351E-105	-0.726878811	0.822	0.916	1.307E-101	4
Snrpd2	1.9067E-104	-0.717658777	0.613	0.742	3.8134E-101	4
Hdac9	3.2154E-104	0.298190413	0.668	0.655	6.4308E-101	4
Cyba	1.1373E-103	-0.731654633	0.799	0.898	2.2746E-100	4
Xist	1.4189E-102	1.244370258	0.766	0.734	2.8377E-99	4
Rasgrp2	1.6899E-102	-0.531681939	0.475	0.756	3.3797E-99	4
Spry1	2.7345E-102	0.644760318	0.691	0.59	5.4689E-99	4
Fbl	3.3398E-102	-0.408476346	0.503	0.752	6.6795E-99	4
Tcf7	3.6242E-102	-0.617584705	0.716	0.925	7.2483E-99	4
Syt11	6.857E-102	0.6533905	0.707	0.56	1.3714E-98	4
Tnfrsf9	6.8296E-101	0.611186013	0.709	0.597	1.36592E-97	4
Ly6a	1.4809E-100	-0.774895359	0.663	0.783	2.96183E-97	4
Ppp1r14b	5.2582E-100	-0.498277065	0.577	0.737	1.05163E-96	4
Adam19	2.9594E-99	0.951859158	0.677	0.574	5.91872E-96	4
Ifrd1	3.212E-99	1.426910231	0.84	0.78	6.42404E-96	4
Cox7b	4.8157E-99	-0.838054997	0.63	0.743	9.63139E-96	4
Cxcr3	2.13127E-98	0.370453278	0.722	0.636	4.26253E-95	4
Spcs1	3.81995E-96	-0.703400447	0.635	0.757	7.6399E-93	4
Lclat1	4.45051E-96	0.837128624	0.63	0.46	8.90103E-93	4
Dipk2a	1.86935E-95	0.52452165	0.643	0.449	3.73871E-92	4
Rac2	4.30824E-95	-0.62305192	0.879	0.945	8.61648E-92	4
Ramp1	2.51384E-94	-0.508154353	0.424	0.638	5.02767E-91	4
Clic1	2.70203E-94	-0.695016609	0.795	0.885	5.40407E-91	4
Eea1	5.85479E-94	1.443700722	0.672	0.557	1.17096E-90	4
Cd3g	6.18034E-94	-0.594179241	0.842	0.935	1.23607E-90	4
Ly6c1	5.16365E-93	-0.876370791	0.537	0.689	1.03273E-89	4
Myc	8.69531E-93	-0.414754728	0.471	0.688	1.73906E-89	4
Atp2b1	1.74277E-92	1.455821411	0.758	0.667	3.48554E-89	4
Gadd45b	2.51155E-92	0.5464765	0.737	0.581	5.0231E-89	4
Ptprcap	3.19029E-92	-0.577999033	0.733	0.878	6.38058E-89	4
Cdk2ap2	1.56121E-91	-0.72155564	0.708	0.815	3.12241E-88	4
Dapl1	2.2193E-90	-0.84852154	0.42	0.614	4.43861E-87	4
Satb1	3.03038E-90	-0.46740025	0.528	0.867	6.06076E-87	4
Jak2	1.44309E-89	1.352930686	0.786	0.666	2.88619E-86	4
Cd83	9.03693E-89	1.074576624	0.672	0.602	1.80739E-85	4
Traf1	1.13515E-88	1.268103872	0.789	0.659	2.2703E-85	4
Tubb4b	5.88551E-88	-0.467860314	0.596	0.75	1.1771E-84	4
S100a10	2.35651E-87	-1.047497806	0.712	0.822	4.71302E-84	4
Ybx1	3.72585E-87	-0.519582355	0.78	0.906	7.45171E-84	4
Ptma	4.46851E-87	-0.513286979	0.922	0.971	8.93702E-84	4
Adap1	7.24931E-87	0.285779266	0.656	0.593	1.44986E-83	4
Ezh2	1.32871E-86	0.419858876	0.699	0.492	2.65742E-83	4
Chchd10	7.40512E-86	-0.340893302	0.415	0.606	1.48102E-82	4
Ldha	7.76463E-86	-0.523917446	0.78	0.915	1.55293E-82	4
Fosb	1.43914E-85	1.811228433	0.681	0.582	2.87827E-82	4
Ass1	1.76574E-85	-0.559345781	0.723	0.834	3.53149E-82	4
Cd7	3.7944E-85	-0.290353125	0.511	0.673	7.58879E-82	4
S100a13	1.53859E-84	-0.731857904	0.666	0.744	3.07718E-81	4
Pycard	5.57094E-83	-0.641387212	0.618	0.747	1.11419E-79	4
Rgs10	7.49201E-83	-0.606917568	0.652	0.795	1.4984E-79	4
Psme2	9.45734E-83	-0.651636639	0.784	0.859	1.89147E-79	4
Tuba1a	1.41722E-82	-0.617396812	0.66	0.783	2.83444E-79	4
Trbc2	4.3485E-82	-0.586213845	0.775	0.889	8.697E-79	4
Txn1	3.37483E-81	-0.465254809	0.447	0.647	6.74965E-78	4
1810037I17Rik	4.85555E-81	-0.481648857	0.619	0.732	9.7111E-78	4
Dbi	1.42782E-80	-0.478350684	0.525	0.656	2.85564E-77	4
Ppp1ca	1.08308E-79	-0.594825547	0.737	0.855	2.16616E-76	4
Cyfip1	3.11209E-79	0.572667518	0.656	0.538	6.22419E-76	4
Itgae	1.57867E-78	0.364070355	0.63	0.559	3.15735E-75	4
Il10ra	6.43817E-77	0.594052676	0.663	0.536	1.28763E-73	4
Malt1	1.16049E-76	1.451400893	0.716	0.623	2.32098E-73	4
Hspa8	1.96418E-76	-0.457119676	0.895	0.961	3.92835E-73	4
Plscr1	8.97784E-76	0.271743765	0.643	0.56	1.79557E-72	4
Ucp2	9.04836E-76	-0.541819659	0.824	0.929	1.80967E-72	4
Sytl2	1.02766E-75	0.573251579	0.651	0.504	2.05532E-72	4
Gm20400	3.02445E-75	-1.033894048	0.28	0.564	6.04891E-72	4
Cish	8.97205E-74	0.83311802	0.686	0.606	1.79441E-70	4
Pa2g4	3.78039E-73	-0.435578846	0.501	0.673	7.56077E-70	4
Ighm	4.23805E-73	-0.407703106	0.696	0.825	8.4761E-70	4
AU020206	6.40783E-73	1.15322065	0.622	0.505	1.28157E-69	4
Adora2a	6.78248E-73	0.533926116	0.647	0.494	1.3565E-69	4
Psme1	7.15904E-73	-0.521896016	0.812	0.888	1.43181E-69	4
Spock2	1.03106E-72	0.360228076	0.615	0.499	2.06213E-69	4
Gnb2	5.99791E-72	-0.503926474	0.753	0.841	1.19958E-68	4
Gpm6b	1.98491E-70	0.563015234	0.639	0.571	3.96981E-67	4
Selenoh	1.39275E-69	-0.334777617	0.536	0.652	2.7855E-66	4
Lax1	3.01418E-69	0.694389333	0.673	0.509	6.02835E-66	4
Klf2	4.89635E-69	-0.488252703	0.733	0.901	9.79271E-66	4
Anp32b	4.90182E-69	-0.322654323	0.654	0.807	9.80364E-66	4
Bst2	7.57112E-69	-0.521351245	0.581	0.716	1.51422E-65	4
Mmd	9.81077E-69	0.429736408	0.669	0.497	1.96215E-65	4
Mgst2	1.41006E-68	-0.288711412	0.391	0.588	2.82011E-65	4
Runx2	2.14751E-68	0.617203273	0.672	0.685	4.29503E-65	4
Arpc4	2.44854E-67	-0.34558572	0.621	0.786	4.89707E-64	4
Rel	4.90039E-67	1.385401299	0.714	0.643	9.80078E-64	4
Cox17	5.07423E-67	-0.498742213	0.586	0.709	1.01485E-63	4
Rgs1	5.55191E-66	1.296491796	0.804	0.739	1.11038E-62	4
Ttn	3.45842E-65	1.20075317	0.641	0.685	6.91685E-62	4
Hook3	7.38282E-65	0.647852545	0.63	0.439	1.47656E-61	4
Arpc1b	1.41942E-64	-0.416235423	0.855	0.937	2.83884E-61	4
Tkt	1.70802E-64	-0.354912931	0.622	0.749	3.41604E-61	4
Mrpl52	2.32776E-64	-0.707684894	0.74	0.8	4.65551E-61	4
Gnai2	3.48176E-64	-0.411602792	0.861	0.938	6.96352E-61	4
Itgal	3.53982E-64	0.976406179	0.781	0.641	7.07964E-61	4
AW112010	5.20386E-64	-0.694330826	0.619	0.769	1.04077E-60	4
Atp1b1	4.43807E-63	-0.382117837	0.489	0.645	8.87614E-60	4
Atp6v1d	9.79865E-63	-0.338745458	0.566	0.72	1.95973E-59	4
Rab11fip1	1.43642E-62	0.75484821	0.612	0.461	2.87284E-59	4
Itgav	1.50636E-62	1.525777698	0.642	0.538	3.01272E-59	4
Tnfsf11	1.54224E-62	0.56552044	0.657	0.592	3.08449E-59	4
Lncpint	1.63012E-62	1.155929009	0.652	0.52	3.26025E-59	4
Dusp4	2.36493E-62	0.883644701	0.609	0.458	4.72986E-59	4
Ltb	2.7663E-62	-0.424494555	0.847	0.938	5.53259E-59	4
Gimap5	5.50491E-62	-0.284112785	0.579	0.764	1.10098E-58	4
Emp1	9.1651E-62	0.257094634	0.629	0.54	1.83302E-58	4
Gbp5	8.6433E-61	0.287470433	0.682	0.546	1.72866E-57	4
Fasl	1.66133E-60	0.329281615	0.691	0.512	3.32266E-57	4
Map2k3	3.7093E-59	0.351575155	0.69	0.52	7.41859E-56	4
Arl5a	1.64321E-58	0.728509315	0.675	0.527	3.28642E-55	4
Swap70	7.25254E-58	0.797316111	0.613	0.531	1.45051E-54	4
Pomp	5.3285E-57	-0.631053916	0.618	0.687	1.0657E-53	4
B3gnt2	8.02178E-57	0.86343412	0.707	0.556	1.60436E-53	4
Calm3	1.86493E-56	-0.393414572	0.592	0.711	3.72986E-53	4
Ide	2.4181E-56	0.4809127	0.782	0.655	4.8362E-53	4
Vamp8	2.50448E-56	-0.51483398	0.633	0.717	5.00896E-53	4
Ranbp1	4.59902E-56	-0.387351458	0.58	0.709	9.19803E-53	4
Gm4070	4.21811E-55	0.957698152	0.583	0.465	8.43622E-52	4
Rgs16	4.25614E-55	0.444608348	0.602	0.473	8.51227E-52	4
Trbv31	1.87998E-54	-0.63901228	0.433	0.599	3.75996E-51	4
Cd9	2.99726E-54	-0.258438797	0.532	0.659	5.99452E-51	4
Lsp1	4.98138E-52	-0.349439995	0.764	0.877	9.96275E-49	4
Reep5	1.08622E-51	-0.507473767	0.665	0.727	2.17243E-48	4
Atpif1	2.36147E-51	-0.350986143	0.447	0.6	4.72293E-48	4
Phactr2	3.19634E-51	0.661247024	0.592	0.485	6.39267E-48	4
Endod1	7.40665E-51	0.500479942	0.611	0.581	1.48133E-47	4
Actn1	5.88199E-50	-0.553264196	0.603	0.714	1.1764E-46	4
Maf	8.38759E-50	1.429861044	0.675	0.648	1.67752E-46	4
Nrip1	2.03822E-49	1.100701804	0.728	0.642	4.07644E-46	4
Bola2	5.57361E-49	-0.704328454	0.536	0.621	1.11472E-45	4
Tuba1b	9.74886E-49	-0.567123052	0.528	0.631	1.94977E-45	4
Lrig1	1.81615E-48	1.570299498	0.639	0.6	3.6323E-45	4
Ube2s	2.70117E-48	-0.262464416	0.6	0.735	5.40235E-45	4
C1qc	2.85756E-48	-0.251242345	0.065	0.265	5.71511E-45	4
Sla	3.25698E-47	0.930832404	0.727	0.608	6.51396E-44	4
Tnfrsf4	5.51619E-47	0.491061999	0.697	0.655	1.10324E-43	4
Kcnq1ot1	6.07061E-47	1.317106809	0.636	0.556	1.21412E-43	4
Rnf43	1.27466E-46	0.627104342	0.6	0.507	2.54933E-43	4
Cd5	4.91838E-46	0.939621106	0.844	0.825	9.83676E-43	4
Resf1	1.49233E-45	0.954030631	0.739	0.608	2.98467E-42	4
Ifi47	2.43423E-45	-0.333027854	0.545	0.69	4.86845E-42	4
Rrbp1	4.94777E-45	0.665864663	0.715	0.574	9.89555E-42	4
Sorl1	5.77018E-45	0.971208563	0.619	0.511	1.15404E-41	4
Larp1b	1.6077E-44	0.513332567	0.608	0.469	3.21539E-41	4
Lpxn	1.6667E-44	0.431546369	0.618	0.486	3.33341E-41	4
Aprt	2.28963E-44	-0.491270862	0.686	0.736	4.57926E-41	4
Ccdc50	7.09252E-44	0.867305423	0.616	0.532	1.4185E-40	4
Prkca	7.20489E-44	1.176321843	0.718	0.661	1.44098E-40	4
Atf6	1.46765E-43	0.316424245	0.285	0.422	2.9353E-40	4
Anxa5	4.06459E-43	-0.337031149	0.518	0.628	8.12917E-40	4
Pou2f2	1.70101E-42	1.007787214	0.671	0.645	3.40202E-39	4
Zfpm1	2.7416E-42	0.605492983	0.626	0.501	5.48319E-39	4
Cd274	4.84212E-42	0.652758052	0.652	0.566	9.68424E-39	4
Plcb4	8.74438E-42	0.459345575	0.555	0.453	1.74888E-38	4
Thy1	1.47302E-41	-0.41874781	0.802	0.868	2.94604E-38	4
Txndc17	2.78102E-41	-0.337826237	0.63	0.675	5.56205E-38	4
Lmnb1	4.00495E-41	0.52065697	0.706	0.548	8.00989E-38	4
Ptger2	4.02567E-41	0.500651805	0.605	0.558	8.05135E-38	4
Fcer1g	5.18425E-41	-0.352959448	0.35	0.573	1.03685E-37	4
Cdk6	7.13669E-41	0.796107972	0.595	0.523	1.42734E-37	4
Fkbp5	8.69626E-41	0.402866124	0.586	0.466	1.73925E-37	4
Ankrd12	9.04788E-41	0.99720265	0.71	0.626	1.80958E-37	4
Mbnl3	1.22642E-40	0.396988424	0.565	0.468	2.45284E-37	4
Hif1a	2.40164E-40	1.243038369	0.708	0.702	4.80328E-37	4
H2-Aa	5.39757E-40	-0.316086441	0.565	0.467	1.07951E-36	4
Ndufc1	7.98522E-40	-0.558360474	0.566	0.62	1.59704E-36	4
Txnip	2.74717E-39	-0.280714215	0.678	0.861	5.49434E-36	4
Hsph1	3.0337E-39	0.288700713	0.276	0.422	6.06739E-36	4
Ikzf3	4.07802E-39	0.92239916	0.667	0.582	8.15603E-36	4
Cnn2	5.72782E-38	-0.260109795	0.877	0.936	1.14556E-34	4
Pde3b	1.12576E-37	-0.50563136	0.502	0.627	2.25151E-34	4
BE692007	1.6819E-37	0.83502295	0.661	0.555	3.3638E-34	4
Pim1	2.36142E-37	0.861268486	0.865	0.813	4.72283E-34	4
Matk	3.00251E-37	0.298531688	0.61	0.508	6.00502E-34	4
Dleu2	5.71925E-36	0.404993589	0.546	0.408	1.14385E-32	4
Mctp1	1.32093E-35	0.43034261	0.536	0.462	2.64187E-32	4
Ly6e	1.44433E-35	-0.294628844	0.84	0.931	2.88866E-32	4
Nfkbie	1.8431E-35	0.807451163	0.596	0.476	3.6862E-32	4
Casp1	3.18624E-35	0.290647029	0.613	0.558	6.37247E-32	4
Lag3	4.45758E-35	0.29114166	0.632	0.66	8.91515E-32	4
1700097N02Rik	3.65598E-34	-0.313852161	0.612	0.641	7.31196E-31	4
Arhgap26	4.17119E-34	0.890205544	0.574	0.475	8.34238E-31	4
Tigit	8.26967E-34	0.573959121	0.627	0.609	1.65393E-30	4
Sfr1	3.04955E-33	-0.307908572	0.602	0.683	6.09911E-30	4
Kcnq5	1.63377E-32	0.44121349	0.559	0.521	3.26755E-29	4
Nr4a2	1.00211E-31	1.045703116	0.602	0.539	2.00421E-28	4
Golgb1	1.19931E-31	0.516314971	0.671	0.563	2.39862E-28	4
Cldnd1	2.52712E-31	0.360656017	0.619	0.513	5.05425E-28	4
Abcb1a	4.98942E-31	0.710497975	0.576	0.548	9.97884E-28	4
Cacna1d	9.26621E-31	0.321303242	0.533	0.474	1.85324E-27	4
Fam162a	1.40821E-30	-0.269833453	0.605	0.625	2.81642E-27	4
Lgals1	5.49655E-30	-0.657646192	0.656	0.713	1.09931E-26	4
Stx11	1.43086E-29	0.306672263	0.622	0.565	2.86171E-26	4
Xdh	1.6661E-29	0.36459099	0.541	0.44	3.33221E-26	4
Bcl6	1.8527E-29	0.319897114	0.594	0.517	3.7054E-26	4
Trbv1	5.86605E-29	-0.349100351	0.651	0.512	1.17321E-25	4
Dusp1	9.4062E-29	0.776777173	0.839	0.799	1.88124E-25	4
Kdm6b	1.09816E-28	0.821626913	0.638	0.541	2.19632E-25	4
Plec	1.19982E-28	0.736980575	0.789	0.679	2.39964E-25	4
Tmem256	1.84731E-28	-0.276370604	0.614	0.634	3.69462E-25	4
Zfp36l1	3.27682E-28	0.822816243	0.873	0.862	6.55363E-25	4
Etfb	2.26066E-27	-0.257550999	0.552	0.613	4.52131E-24	4
Trbv17	2.4694E-27	-0.255907425	0.293	0.431	4.9388E-24	4
Srgn	2.53275E-27	-0.257009443	0.814	0.896	5.06551E-24	4
Tmem65	4.84821E-27	1.084473588	0.576	0.539	9.69643E-24	4
Cd40lg	8.3755E-27	-0.305542319	0.575	0.637	1.6751E-23	4
Srm	8.56901E-27	-0.287858096	0.649	0.667	1.7138E-23	4
Parp14	9.36945E-27	0.754138452	0.646	0.57	1.87389E-23	4
Icos	2.37262E-26	0.723658053	0.679	0.607	4.74524E-23	4
Atxn1	8.45854E-25	0.901516688	0.569	0.509	1.69171E-21	4
Sntb2	9.7115E-25	0.36936363	0.406	0.545	1.9423E-21	4
Klk8	9.85814E-25	-0.465727775	0.669	0.694	1.97163E-21	4
Arl5b	1.45858E-24	1.051958108	0.598	0.535	2.91717E-21	4
Gm47015	3.28714E-24	0.419419613	0.619	0.519	6.57428E-21	4
Gpr68	1.17832E-23	0.585601338	0.627	0.659	2.35665E-20	4
Sytl3	1.7261E-23	0.2679834	0.293	0.395	3.4522E-20	4
Itgb2	2.0787E-23	0.74760689	0.818	0.751	4.15739E-20	4
Ar	5.17848E-23	0.289541415	0.386	0.531	1.0357E-19	4
Odc1	5.39047E-23	0.884701855	0.687	0.612	1.07809E-19	4
Zfp36l2	7.46469E-23	0.627266553	0.831	0.861	1.49294E-19	4
Hdgfl3	9.57699E-23	0.261030635	0.301	0.419	1.9154E-19	4
Itih5	1.34093E-22	0.26407662	0.39	0.555	2.68186E-19	4
Pdcd1	1.70951E-22	0.327166278	0.547	0.511	3.41902E-19	4
Lamc1	4.93238E-22	0.440329774	0.507	0.451	9.86476E-19	4
Pold4	5.91289E-22	-0.297301257	0.538	0.619	1.18258E-18	4
S100a11	6.2212E-22	-0.643978935	0.691	0.735	1.24424E-18	4
Uqcc2	6.32505E-22	-0.374424898	0.658	0.63	1.26501E-18	4
Oxsr1	1.34534E-21	0.338431363	0.591	0.493	2.69068E-18	4
Dennd2d	3.07211E-21	0.657521884	0.738	0.639	6.14422E-18	4
Dnajc15	3.3997E-21	-0.327992313	0.578	0.627	6.79939E-18	4
Fdps	6.33155E-21	-0.257166355	0.602	0.626	1.26631E-17	4
Map3k8	1.05894E-20	0.267333767	0.383	0.514	2.11787E-17	4
Isg15	1.56306E-20	-0.370362117	0.484	0.571	3.12612E-17	4
Pgk1	2.68006E-20	-0.346820075	0.715	0.717	5.36011E-17	4
Tnf	8.13014E-20	0.317951345	0.538	0.466	1.62603E-16	4
Ttc39b	1.38574E-19	0.975587479	0.553	0.483	2.77149E-16	4
Cyp51	2.46785E-19	0.374145328	0.632	0.581	4.9357E-16	4
Dtx1	4.45288E-19	0.341330905	0.807	0.71	8.90575E-16	4
Zc3h6	4.45938E-19	0.295854732	0.592	0.53	8.91876E-16	4
Rarg	6.332E-19	0.251917993	0.47	0.582	1.2664E-15	4
Trafd1	9.13857E-19	0.255684675	0.589	0.504	1.82771E-15	4
Gla	1.6928E-18	0.472802278	0.344	0.456	3.38561E-15	4
Irf4	1.87863E-18	0.289461752	0.581	0.512	3.75726E-15	4
Rgs3	2.52392E-18	0.431692796	0.413	0.553	5.04784E-15	4
Mpp7	2.70672E-18	0.749862672	0.392	0.561	5.41343E-15	4
Nfkbid	3.03959E-18	0.494758755	0.694	0.623	6.07918E-15	4
Plk2	4.92121E-18	0.370810882	0.6	0.559	9.84243E-15	4
Tbc1d4	7.1037E-18	1.114750263	0.627	0.639	1.42074E-14	4
Fos	1.05027E-17	0.968243887	0.756	0.76	2.10054E-14	4
Rora	1.16047E-17	0.649428494	0.604	0.616	2.32093E-14	4
Zfp36	1.34004E-17	0.820244786	0.698	0.672	2.68008E-14	4
Gbp4	2.21065E-17	0.644188309	0.667	0.613	4.4213E-14	4
Ybx3	1.04234E-16	0.253298823	0.477	0.633	2.08467E-13	4
Vps54	1.09607E-16	0.932785638	0.521	0.457	2.19215E-13	4
Lars2	1.54465E-16	0.445344353	0.966	0.983	3.0893E-13	4
Glcci1	1.5557E-16	0.739869117	0.616	0.577	3.1114E-13	4
Bcl2a1b	2.30393E-16	0.386907578	0.619	0.56	4.60786E-13	4
Pde2a	2.47158E-16	0.261345798	0.426	0.567	4.94317E-13	4
Casp3	2.60685E-16	0.29408876	0.582	0.5	5.2137E-13	4
Egr1	2.95804E-16	1.158552868	0.637	0.59	5.91609E-13	4
Ahi1	5.87088E-16	0.530534657	0.608	0.613	1.17418E-12	4
Lcp1	6.62704E-16	0.68986596	0.902	0.924	1.32541E-12	4
Canx	7.80651E-16	0.51234341	0.792	0.717	1.5613E-12	4
Foxp4	7.92764E-16	0.299731504	0.64	0.558	1.58553E-12	4
Snx18	1.64784E-15	0.900800503	0.657	0.64	3.29568E-12	4
Gbp9	2.61007E-15	0.337048011	0.459	0.588	5.22013E-12	4
2010016I18Rik	2.7723E-15	0.819934785	0.562	0.508	5.5446E-12	4
Gng10	3.68402E-15	-0.308389052	0.566	0.582	7.36805E-12	4
Ptprj	7.19888E-15	0.294059874	0.393	0.516	1.43978E-11	4
Itgb8	7.38367E-15	0.667885449	0.522	0.541	1.47673E-11	4
Trp53inp1	1.20591E-14	1.070405201	0.558	0.544	2.41182E-11	4
Nr4a3	1.23184E-14	1.205169035	0.569	0.566	2.46368E-11	4
Slc4a7	1.25881E-14	1.157536284	0.537	0.511	2.51761E-11	4
Eif2ak2	1.37514E-14	0.250749126	0.376	0.482	2.75028E-11	4
Nsd2	2.18974E-14	0.585616274	0.521	0.468	4.37948E-11	4
Neat1	5.28902E-14	0.898275712	0.57	0.538	1.0578E-10	4
Ifih1	8.89188E-14	0.255250371	0.374	0.466	1.77838E-10	4
Ifi27	1.12073E-13	-0.292858977	0.704	0.723	2.24147E-10	4
Gm28112	1.46989E-13	0.587126409	0.393	0.625	2.93978E-10	4
Cep250	2.21403E-13	0.40460762	0.586	0.518	4.42807E-10	4
Nfkb2	2.38604E-13	0.459444817	0.389	0.508	4.77209E-10	4
Nfatc1	3.04542E-13	1.00213745	0.638	0.619	6.09083E-10	4
Gata3	9.70806E-13	0.408936973	0.687	0.623	1.94161E-09	4
Trerf1	1.02617E-12	0.453377176	0.553	0.506	2.05234E-09	4
Sidt1	1.21976E-12	0.807539056	0.589	0.541	2.43951E-09	4
Baz1a	1.33891E-12	0.825000432	0.571	0.534	2.67782E-09	4
Il18r1	1.58435E-12	0.582338952	0.579	0.534	3.1687E-09	4
Gramd1b	3.59459E-12	0.797593798	0.514	0.44	7.18918E-09	4
Ttc3	4.45644E-12	0.691853007	0.603	0.566	8.91287E-09	4
Dtl	4.96638E-12	0.331251066	0.527	0.53	9.93275E-09	4
Wls	8.47272E-12	0.528649276	0.495	0.452	1.69454E-08	4
Samhd1	1.69282E-11	0.643838214	0.826	0.808	3.38564E-08	4
4930417O13Rik	1.79344E-11	0.900240256	0.393	0.523	3.58688E-08	4
Areg	1.80162E-11	0.449591185	0.548	0.562	3.60324E-08	4
Itga6	1.66991E-10	0.672953636	0.567	0.517	3.33982E-07	4
Tnfsf8	1.97454E-10	1.007214762	0.44	0.573	3.94908E-07	4
Neurl3	2.00972E-10	0.405921935	0.584	0.522	4.01944E-07	4
Nhp2	2.84134E-10	-0.297190032	0.586	0.604	5.68267E-07	4
Gm45552	3.05872E-10	-0.503463091	0.687	0.638	6.11744E-07	4
Spn	3.0838E-10	0.576530623	0.673	0.608	6.16759E-07	4
Hivep3	3.76306E-10	0.623132835	0.543	0.539	7.52611E-07	4
Apobec3	4.6665E-10	0.445958075	0.507	0.645	9.33301E-07	4
Insig1	5.07892E-10	0.564646524	0.462	0.589	1.01578E-06	4
Slamf1	6.35903E-10	0.832501873	0.4	0.516	1.27181E-06	4
Slfn8	6.84502E-10	0.344364439	0.384	0.469	1.369E-06	4
Lrmp	7.60515E-10	0.613998273	0.557	0.517	1.52103E-06	4
Atp2b4	8.42265E-10	0.634084313	0.497	0.452	1.68453E-06	4
Tyrobp	1.04624E-09	-0.271740266	0.371	0.34	2.09249E-06	4
Cd6	1.85773E-09	0.775035499	0.686	0.735	3.71546E-06	4
Myh9	2.07696E-09	0.272274587	0.878	0.952	4.15392E-06	4
Stat2	2.2221E-09	0.271269841	0.548	0.497	4.4442E-06	4
Casp4	3.29726E-09	0.339576336	0.543	0.589	6.59452E-06	4
Slfn5	3.6649E-09	0.523462471	0.609	0.56	7.32979E-06	4
Bcl2	3.72473E-09	0.32442564	0.552	0.681	7.44946E-06	4
Trbv3	3.915E-09	-0.305317253	0.485	0.531	7.83E-06	4
Sept11	4.00979E-09	0.365939674	0.519	0.458	8.01958E-06	4
Dpp4	4.13476E-09	0.413619573	0.521	0.456	8.26952E-06	4
Nrp1	4.33443E-09	1.187902324	0.556	0.657	8.66886E-06	4
Irf1	4.76528E-09	0.326433554	0.57	0.743	9.53056E-06	4
Stat1	4.77648E-09	0.626039375	0.819	0.852	9.55297E-06	4
Trim59	7.35567E-09	0.422738742	0.6	0.535	1.47113E-05	4
Cdkn2d	7.41162E-09	-0.324060807	0.616	0.636	1.48232E-05	4
Taf4b	1.23157E-08	0.509012491	0.557	0.518	2.46314E-05	4
Tox	1.39411E-08	0.951994398	0.591	0.593	2.78821E-05	4
S100a4	1.59115E-08	-0.409358926	0.628	0.618	3.1823E-05	4
Trbv13-1	1.62411E-08	-0.385838359	0.435	0.491	3.24821E-05	4
Nfkbiz	2.24306E-08	0.860900922	0.508	0.477	4.48612E-05	4
Serinc3	3.85118E-08	0.550319293	0.648	0.615	7.70237E-05	4
Rhob	4.27281E-08	0.307925081	0.518	0.485	8.54563E-05	4
Gna13	4.93147E-08	0.601327069	0.717	0.729	9.86295E-05	4
Il18rap	8.02816E-08	0.253728177	0.545	0.617	0.000160563	4
Nt5e	8.762E-08	1.204686182	0.576	0.636	0.00017524	4
Nudt4	1.4256E-07	0.43195684	0.568	0.546	0.000285121	4
Cd69	1.52693E-07	0.769725407	0.722	0.716	0.000305386	4
Neb	1.5548E-07	0.573848589	0.511	0.554	0.00031096	4
Herc6	1.75612E-07	0.405250849	0.549	0.515	0.000351225	4
Bcor	2.07847E-07	0.38666516	0.605	0.554	0.000415694	4
Adk	2.71838E-07	0.387050167	0.541	0.646	0.000543676	4
Nfat5	3.23741E-07	1.092064092	0.511	0.517	0.000647482	4
Samd9l	4.29212E-07	0.705743025	0.519	0.494	0.000858423	4
Mdfic	6.39375E-07	0.784623673	0.492	0.495	0.001278749	4
Cd226	8.63099E-07	0.397166288	0.555	0.513	0.001726199	4
Ubash3b	9.39966E-07	0.576915855	0.526	0.516	0.001879931	4
Rnf213	9.678E-07	0.524111046	0.524	0.652	0.0019356	4
Ptpn7	1.15595E-06	0.446889472	0.627	0.597	0.002311901	4
Igf2r	1.17783E-06	0.461108154	0.542	0.513	0.002355652	4
Spty2d1	1.80488E-06	0.6574173	0.6	0.605	0.003609756	4
AY036118	1.93927E-06	0.393766994	0.895	0.943	0.003878546	4
Ecm1	2.2151E-06	0.361868531	0.503	0.614	0.004430208	4
Dst	2.71066E-06	0.819761732	0.507	0.584	0.005421314	4
Kif1b	2.71292E-06	0.262019692	0.532	0.613	0.005425844	4
Myo1f	2.95926E-06	0.475914777	0.517	0.593	0.005918522	4
Ncl	3.82412E-06	0.411917289	0.768	0.853	0.007648236	4
Mex3c	6.11621E-06	0.288317866	0.583	0.52	0.012232428	4
Slc35d1	7.65984E-06	0.843114311	0.519	0.528	0.015319677	4
Iqgap2	9.50645E-06	0.340304024	0.527	0.613	0.019012896	4
Nav2	1.28278E-05	0.580832543	0.438	0.5	0.025655627	4
Gpr174	1.31192E-05	0.577639724	0.494	0.467	0.026238366	4
Samsn1	1.32176E-05	0.337562732	0.442	0.507	0.026435287	4
Ephx1	3.06554E-05	0.353701492	0.589	0.571	0.061310847	4
Cd44	3.16519E-05	0.599543586	0.399	0.465	0.06330389	4
Gnl3	4.06062E-05	0.434867227	0.482	0.578	0.0812124	4
Mdn1	4.06333E-05	0.499809459	0.5	0.605	0.081266627	4
Tgfb1	4.80016E-05	0.256276121	0.643	0.695	0.096003222	4
Tnfaip8	5.26159E-05	0.465107002	0.644	0.61	0.105231899	4
Klf9	5.42356E-05	0.33966425	0.502	0.471	0.108471276	4
Dnah8	7.12022E-05	0.378448143	0.863	0.844	0.142404366	4
Cd82	7.76595E-05	0.347088377	0.766	0.716	0.155318954	4
Ahr	8.35004E-05	0.367582364	0.451	0.538	0.167000726	4
Tnfrsf1b	8.88683E-05	0.572646422	0.43	0.505	0.177736592	4
Ptpn11	0.000186419	0.529310191	0.609	0.616	0.372838487	4
Pmaip1	0.000203676	0.406701005	0.528	0.575	0.407352903	4
Trbv16	0.000307008	-0.280784573	0.474	0.501	0.614015505	4
Mapkapk2	0.000351847	0.43588561	0.596	0.573	0.703693524	4
S100a6	0.000383537	-0.790707811	0.672	0.707	0.767074568	4
Relb	0.000394485	0.431412085	0.604	0.602	0.788970177	4
Zbtb20	0.000422521	0.652796499	0.446	0.546	0.845042576	4
Arhgap5	0.000438857	0.400352699	0.558	0.551	0.877713578	4
Smc4	0.00054761	0.522017642	0.699	0.769	1	4
Tnfrsf18	0.000557209	0.250113398	0.673	0.67	1	4
Cblb	0.000616985	0.588160008	0.612	0.749	1	4
Ccnd2	0.000634227	0.276539317	0.618	0.703	1	4
Ncoa7	0.000640015	0.353332646	0.593	0.58	1	4
Tiparp	0.000645014	0.423513034	0.449	0.521	1	4
Hnrnpll	0.000964833	0.638757078	0.545	0.563	1	4
Hsp90b1	0.000992444	0.494492853	0.824	0.816	1	4
Gnaq	0.001041365	0.566635844	0.501	0.514	1	4
Kdm2b	0.001355034	0.851437204	0.521	0.548	1	4
Tmpo	0.001518575	0.336139284	0.665	0.605	1	4
Selenop	0.001582453	-0.346051243	0.769	0.691	1	4
Stk39	0.001609904	0.558862862	0.521	0.519	1	4
D10Wsu102e	0.001751356	0.32835076	0.471	0.524	1	4
Dnmt3a	0.001875868	0.452969843	0.488	0.567	1	4
Alcam	0.00191316	0.323848102	0.404	0.485	1	4
Hivep1	0.003096049	0.496454336	0.42	0.474	1	4
Gbp7	0.003099158	0.398590067	0.495	0.561	1	4
Gm42047	0.005959688	0.365196704	0.537	0.599	1	4
Ptger4	0.008449886	0.513070886	0.524	0.537	1	4
Ets2	0.008741914	0.265717598	0.502	0.544	1	4
Ccl5	0.009869959	-0.690302234	0.598	0.654	1	4
Gm42418	0	1.456787849	1	1	0	5
AY036118	8.5591E-286	2.525919344	0.949	0.941	1.7118E-282	5
Lars2	1.7259E-239	1.753030496	0.974	0.982	3.4517E-236	5
Aprt	1.9621E-209	-0.270343892	0.242	0.752	3.9241E-206	5
Tmem64	1.5425E-167	-0.481434859	0.191	0.707	3.0849E-164	5
Ctsb	4.3517E-165	-0.272148843	0.269	0.738	8.7034E-162	5
Tuba1a	7.6806E-160	-0.340466455	0.409	0.791	1.5361E-156	5
Hif1a	2.4327E-153	-0.31990635	0.224	0.72	4.8654E-150	5
Atp5d	3.5148E-148	-0.437576646	0.522	0.879	7.0296E-145	5
Ndufc1	1.5977E-145	-0.256525643	0.195	0.634	3.1953E-142	5
Itm2c	7.9538E-145	-0.359915615	0.312	0.711	1.5908E-141	5
Ifrd1	3.5449E-141	-0.354372061	0.341	0.799	7.0898E-138	5
Pde3b	1.1634E-132	-0.321928046	0.192	0.637	2.3267E-129	5
Mxd4	1.6656E-132	-0.254333328	0.187	0.589	3.3312E-129	5
Mrpl52	1.0947E-127	-0.324246528	0.442	0.811	2.1894E-124	5
Atp5l	3.5852E-125	-0.400028202	0.368	0.821	7.1704E-122	5
H2-Aa	1.3886E-124	-0.334926687	0.113	0.484	2.7772E-121	5
Tnfrsf9	6.5682E-124	-0.348093738	0.22	0.616	1.3136E-120	5
Cox5a	1.1783E-119	-0.293845068	0.508	0.805	2.3565E-116	5
Ndfip1	1.9975E-116	-0.381487948	0.393	0.821	3.9951E-113	5
S100a10	2.4503E-116	-0.598145787	0.473	0.831	4.9005E-113	5
Gng5	3.4453E-116	-0.407843974	0.504	0.884	6.8906E-113	5
Rtp4	3.9782E-116	-0.256110583	0.237	0.635	7.9564E-113	5
Irf2bp2	5.168E-116	-0.294492357	0.373	0.757	1.0336E-112	5
Myl12a	2.6762E-113	-0.337150082	0.458	0.878	5.3525E-110	5
Slc25a5	1.062E-111	-0.296207738	0.455	0.834	2.1239E-108	5
2410006H16Rik	2.5377E-107	-0.253721177	0.465	0.856	5.0753E-104	5
H2afz	5.0929E-105	-0.400926303	0.471	0.815	1.0186E-101	5
Cd5	4.1992E-104	-0.268915123	0.435	0.841	8.3985E-101	5
Dusp1	4.7013E-104	-0.387816541	0.405	0.815	9.4026E-101	5
Ptpn18	5.2981E-99	-0.410798538	0.483	0.911	1.05962E-95	5
Pim1	1.65077E-97	-0.324195192	0.443	0.829	3.30155E-94	5
Bola2	6.0629E-97	-0.258056478	0.261	0.631	1.21258E-93	5
Cd74	4.66209E-95	-0.940241331	0.334	0.615	9.32417E-92	5
Vim	1.1044E-90	-0.495608628	0.672	0.863	2.20879E-87	5
Itgb7	2.68274E-88	-0.2657682	0.613	0.875	5.36549E-85	5
Crip1	8.71378E-87	-0.49698518	0.664	0.891	1.74276E-83	5
Trbv16	1.19747E-86	0.433475188	0.624	0.495	2.39494E-83	5
Arpc1b	4.15216E-85	-0.26201794	0.724	0.942	8.30432E-82	5
Rac2	5.72699E-85	-0.488196135	0.681	0.952	1.1454E-81	5
AW112010	2.9785E-82	-0.267370037	0.482	0.773	5.957E-79	5
Cox17	4.72396E-80	-0.306035193	0.494	0.712	9.44791E-77	5
Rps10	7.62073E-80	-0.534755919	0.946	0.965	1.52415E-76	5
Lgals1	1.21458E-79	-0.54536505	0.482	0.719	2.42915E-76	5
Cox4i1	2.67445E-77	-0.345768602	0.531	0.892	5.3489E-74	5
Trbv31	8.06077E-74	0.431832529	0.675	0.589	1.61215E-70	5
Oaz1	2.70809E-73	-0.407570721	0.646	0.937	5.41619E-70	5
Tspo	3.20812E-73	-0.279355187	0.551	0.788	6.41625E-70	5
Arhgdib	4.77499E-73	-0.435511719	0.721	0.962	9.54998E-70	5
Sh3bgrl3	1.54931E-72	-0.395468707	0.627	0.918	3.09863E-69	5
Atp5e	1.38162E-70	-0.327314462	0.566	0.886	2.76325E-67	5
Apoe	2.77861E-70	-0.278565917	0.096	0.441	5.55722E-67	5
Fau	6.8006E-67	-0.353195746	0.986	0.993	1.36012E-63	5
Ifi27l2a	5.46084E-64	-0.61733028	0.672	0.894	1.09217E-60	5
Uqcrh	5.8752E-63	-0.301195432	0.642	0.872	1.17504E-59	5
Rpl10	7.36348E-63	-0.398172597	0.755	0.937	1.4727E-59	5
Rpl41	2.11153E-62	-0.38200286	0.988	0.983	4.22306E-59	5
Ms4a4b	5.45576E-61	-0.288666857	0.57	0.905	1.09115E-57	5
Arid5b	4.64845E-59	-0.272741286	0.301	0.589	9.29691E-56	5
Rpl35a	3.0066E-58	-0.420888451	0.935	0.968	6.0132E-55	5
Rps27a	5.80337E-55	-0.337075192	0.966	0.979	1.16067E-51	5
Hist1h3e	2.59441E-54	0.301162731	0.301	0.562	5.18882E-51	5
Selenop	2.64166E-54	0.337912228	0.36	0.707	5.28331E-51	5
Lrig1	4.54813E-53	-0.271299138	0.371	0.61	9.09626E-50	5
Rpsa	2.04739E-52	-0.326256424	0.99	0.995	4.09477E-49	5
Cmtm7	4.66108E-51	-0.276442893	0.439	0.602	9.32216E-48	5
Rps16	3.79698E-50	-0.357960392	0.969	0.983	7.59396E-47	5
Rpl39	2.41212E-44	-0.347329105	0.95	0.958	4.82424E-41	5
Rps8	2.17167E-41	-0.284541888	0.988	0.992	4.34333E-38	5
Prr13	2.67546E-41	-0.333434788	0.553	0.71	5.35093E-38	5
Slpi	8.0636E-41	-0.258592481	0.299	0.545	1.61272E-37	5
Ppia	1.54647E-38	-0.284004506	0.922	0.97	3.09293E-35	5
Rps26	8.17634E-38	-0.31420661	0.948	0.961	1.63527E-34	5
Rpl9	3.47883E-37	-0.257481961	0.976	0.981	6.95767E-34	5
Ahnak	1.26245E-34	-0.340507603	0.57	0.785	2.5249E-31	5
Actg1	1.50021E-34	-0.276047205	0.834	0.985	3.00041E-31	5
Rps9	4.64748E-34	-0.256771429	0.962	0.975	9.29496E-31	5
Bhlhe40	2.3976E-33	-0.363728456	0.455	0.676	4.79521E-30	5
Rplp0	1.07512E-30	-0.255599257	0.988	0.988	2.15023E-27	5
Cd52	1.10596E-28	-0.289341728	0.86	0.937	2.21192E-25	5
S100a4	3.56346E-28	-0.348384807	0.386	0.627	7.12692E-25	5
Nr4a3	7.62313E-27	-0.258115775	0.402	0.572	1.52463E-23	5
Junb	1.52582E-26	-0.277654579	0.874	0.973	3.05165E-23	5
Hist1h1c	2.42419E-26	0.391699145	0.447	0.653	4.84838E-23	5
Gm26917	1.74913E-22	1.369688683	0.897	0.919	3.49826E-19	5
Rras2	7.81619E-22	-0.315949392	0.284	0.493	1.56324E-18	5
S100a6	2.83173E-18	-0.609698948	0.478	0.714	5.66346E-15	5
Flna	1.02798E-17	0.314521859	0.618	0.771	2.05596E-14	5
Hist1h1e	1.95552E-15	0.378027669	0.55	0.717	3.91105E-12	5
Izumo1r	3.25629E-14	-0.260267381	0.603	0.734	6.51259E-11	5
Egr1	1.17608E-11	0.309149341	0.479	0.597	2.35216E-08	5
Rpl4	1.24631E-11	0.273669507	0.794	0.955	2.49262E-08	5
Hspa1b	3.01653E-11	0.261153313	0.124	0.311	6.03306E-08	5
Rnf213	2.46242E-10	0.254119779	0.533	0.651	4.92484E-07	5
Hist1h4d	5.75724E-08	0.256233332	0.347	0.482	0.000115145	5
Capg	7.97267E-08	-0.291113926	0.526	0.624	0.000159453	5
Jun	1.50606E-07	0.37648991	0.661	0.798	0.000301211	5
Itgb1	4.94118E-07	-0.33954205	0.598	0.7	0.000988237	5
Ikzf3	5.36378E-07	0.381192087	0.599	0.585	0.001072756	5
Plec	6.15619E-07	0.282492905	0.59	0.687	0.001231238	5
Actn1	4.15984E-06	0.343658661	0.622	0.712	0.008319674	5
C1qb	0.008234147	-0.300949927	0.174	0.234	1	5
Myb	4.5464E-202	1.310172119	0.852	0.626	9.0929E-199	6
Itm2a	3.9114E-163	1.555462407	0.884	0.624	7.8228E-160	6
Eomes	1.5257E-160	0.966092002	0.751	0.592	3.0513E-157	6
Sox4	1.1899E-159	1.107672012	0.806	0.535	2.3798E-156	6
Tnfrsf9	2.8153E-106	0.799682856	0.751	0.598	5.6306E-103	6
1110038B12Rik	1.3237E-104	0.627874749	0.793	0.602	2.6473E-101	6
Cd200	2.7872E-103	0.561678903	0.721	0.497	5.5745E-100	6
Marcksl1	5.17099E-96	0.706171925	0.727	0.589	1.0342E-92	6
Ptma	1.08909E-93	0.710712295	1	0.968	2.17818E-90	6
Rps17	1.5164E-93	0.678766818	0.978	0.83	3.03279E-90	6
Slc25a5	6.98591E-92	0.692300243	0.976	0.816	1.39718E-88	6
Slamf7	1.18937E-91	0.371696803	0.702	0.479	2.37873E-88	6
Rpl41	1.14741E-89	0.497140933	1	0.983	2.29483E-86	6
Tmsb10	1.28144E-89	0.509522999	1	0.994	2.56287E-86	6
Rps26	2.33833E-88	0.496897499	1	0.96	4.67667E-85	6
Pou2af1	1.00403E-87	0.428393271	0.634	0.399	2.00807E-84	6
Atp5g3	1.09545E-80	0.634805321	0.985	0.86	2.19089E-77	6
Hspe1	3.43834E-80	0.751299701	0.927	0.759	6.87668E-77	6
Fabp5	1.80396E-79	0.269504462	0.73	0.567	3.60791E-76	6
Rpl28	1.73307E-77	0.437957103	1	0.97	3.46614E-74	6
Pa2g4	3.07499E-77	0.871400049	0.851	0.661	6.14997E-74	6
Gm42418	3.79244E-76	-0.919521865	1	1	7.58488E-73	6
Pfn1	5.24842E-74	0.44370552	1	0.978	1.04968E-70	6
Eif5a	1.38998E-73	0.947380701	0.973	0.903	2.77996E-70	6
Cldn10	1.58525E-73	0.474461413	0.658	0.52	3.17049E-70	6
Itgb7	2.16449E-73	-0.904630949	0.73	0.869	4.32898E-70	6
Ran	3.79027E-73	0.844242839	0.939	0.827	7.58054E-70	6
Rpl15	1.75833E-69	0.41817486	1	0.962	3.51666E-66	6
Rgs10	2.76557E-68	0.61220945	0.93	0.786	5.53114E-65	6
Cd5	2.57761E-67	0.48121146	0.944	0.823	5.15523E-64	6
Prdx2	8.05999E-67	0.405703538	0.867	0.69	1.612E-63	6
Ybx3	1.13425E-66	0.311878312	0.74	0.623	2.2685E-63	6
Snrpg	1.18374E-66	0.502526614	0.991	0.865	2.36749E-63	6
Nhp2	2.6747E-66	0.527031245	0.787	0.598	5.34939E-63	6
Atp5mpl	3.05709E-66	0.517758862	0.947	0.798	6.11419E-63	6
Tubb5	4.67426E-66	0.567040878	0.98	0.876	9.34852E-63	6
Sdhaf1	3.85533E-65	0.452822978	0.797	0.609	7.71066E-62	6
Rpl27	5.55746E-65	0.404641168	1	0.938	1.11149E-61	6
Hivep3	6.96309E-65	0.520240894	0.714	0.534	1.39262E-61	6
Il7r	7.62692E-65	-1.163352123	0.758	0.843	1.52538E-61	6
Rpl10a	5.33626E-64	0.399919015	1	0.969	1.06725E-60	6
Gapdh	1.03243E-63	0.539812641	0.991	0.909	2.06486E-60	6
Mrps6	1.36612E-63	0.439980067	0.751	0.575	2.73225E-60	6
Npm1	4.29218E-63	0.621495175	0.996	0.935	8.58437E-60	6
Rpl29	5.16134E-63	0.400962011	1	0.961	1.03227E-59	6
Cd74	1.14192E-62	-1.016847603	0.707	0.602	2.28384E-59	6
Rpl24	1.32497E-62	0.417816858	1	0.941	2.64993E-59	6
Lad1	2.72527E-60	0.257396511	0.666	0.58	5.45055E-57	6
Vars	2.83437E-60	0.294323748	0.77	0.544	5.66874E-57	6
Mapkapk2	2.65682E-59	0.260845838	0.77	0.569	5.31365E-56	6
Naca	1.00862E-58	0.402811952	0.999	0.946	2.01725E-55	6
Mif	1.16263E-58	0.907812478	0.929	0.791	2.32527E-55	6
Emp3	8.27028E-58	-0.820803167	0.746	0.871	1.65406E-54	6
Atp5g1	1.62092E-57	0.674060873	0.916	0.787	3.24184E-54	6
Cacybp	1.62115E-57	0.446936725	0.815	0.633	3.24229E-54	6
Phgdh	1.89943E-57	0.614216017	0.762	0.581	3.79885E-54	6
Rps15a	2.11915E-57	0.411690281	1	0.984	4.2383E-54	6
Nop10	1.34753E-56	0.563146627	0.901	0.728	2.69506E-53	6
Cox6c	3.14682E-56	0.452993475	0.976	0.8	6.29364E-53	6
Snrpd2	4.85263E-56	0.478591411	0.872	0.732	9.70527E-53	6
Eef1b2	6.02738E-56	0.399633273	0.996	0.934	1.20548E-52	6
Ybx1	8.17869E-56	0.571880887	0.967	0.899	1.63574E-52	6
H3f3a	9.46409E-56	0.399036582	0.994	0.903	1.89282E-52	6
Sh2d1a	1.2452E-55	0.580182286	0.802	0.601	2.49039E-52	6
C1qbp	1.6261E-55	0.649555311	0.807	0.656	3.25219E-52	6
Srm	4.7863E-55	0.725015418	0.793	0.663	9.57259E-52	6
Nme1	1.67851E-54	0.811532475	0.858	0.74	3.35701E-51	6
Cox5a	1.81214E-54	0.408973328	0.947	0.79	3.62428E-51	6
Pou2f2	1.53846E-53	0.291699616	0.746	0.643	3.07693E-50	6
Rpl32	3.24413E-53	0.383397302	1	0.971	6.48826E-50	6
Ppp1r14b	4.81537E-53	0.725017634	0.855	0.727	9.63074E-50	6
Cox6b1	1.72625E-52	0.394103625	0.954	0.821	3.45249E-49	6
Rps2	6.8038E-52	0.424212524	1	0.978	1.36076E-48	6
Rpl26	8.66145E-52	0.366477589	0.999	0.929	1.73229E-48	6
Ms4a4c	2.40046E-51	0.374075979	0.667	0.557	4.80093E-48	6
Rps12	1.7155E-50	0.42221563	0.998	0.919	3.43101E-47	6
Izumo1r	1.75429E-50	0.28452611	0.835	0.726	3.50858E-47	6
Ppa1	3.67818E-50	0.357252472	0.775	0.622	7.35635E-47	6
Dusp2	6.36749E-50	0.470211505	0.845	0.667	1.2735E-46	6
Cmtm7	1.49473E-49	0.383268894	0.775	0.591	2.98945E-46	6
Ncl	1.94941E-49	0.714087525	0.962	0.846	3.89883E-46	6
Fbl	3.04657E-49	0.631951004	0.892	0.737	6.09314E-46	6
Pgam1	3.33633E-49	0.398534953	0.785	0.635	6.67267E-46	6
Rpl36	4.26363E-49	0.350697218	1	0.971	8.52727E-46	6
Tox	6.16953E-49	0.411237758	0.767	0.588	1.23391E-45	6
Abracl	1.98465E-48	0.350838425	0.906	0.759	3.9693E-45	6
Eif3k	2.03025E-48	0.403230457	0.965	0.839	4.0605E-45	6
Nop58	5.29615E-48	0.372789732	0.812	0.586	1.05923E-44	6
Kcnc1	8.10834E-48	0.284125227	0.654	0.538	1.62167E-44	6
Atp5md	1.02284E-47	0.421626716	0.902	0.684	2.04568E-44	6
Psma4	1.73818E-47	0.334584174	0.776	0.622	3.47636E-44	6
Vim	2.66446E-47	-0.984852375	0.756	0.859	5.32892E-44	6
Atp5e	3.00328E-47	0.405697394	0.993	0.871	6.00656E-44	6
Hsp90ab1	7.36169E-47	0.642388406	0.996	0.976	1.47234E-43	6
Smc4	5.41548E-46	0.577596192	0.891	0.762	1.0831E-42	6
Gimap5	5.61951E-46	0.449602353	0.897	0.753	1.1239E-42	6
Atp5g2	6.46471E-46	0.401331094	0.99	0.878	1.29294E-42	6
Ephx1	9.83966E-46	0.434917839	0.707	0.568	1.96793E-42	6
Rpl35	7.8632E-45	0.37564694	0.999	0.923	1.57264E-41	6
Cxcr3	9.52016E-45	-0.337668379	0.408	0.647	1.90403E-41	6
Oaz1	3.45436E-44	0.367321537	0.999	0.924	6.90873E-41	6
Ranbp1	3.49169E-44	0.573225376	0.835	0.7	6.98338E-41	6
Uqcrh	4.14732E-44	0.391892418	0.987	0.86	8.29464E-41	6
Rpsa	7.17914E-44	0.30589973	1	0.994	1.43583E-40	6
Pomp	1.07334E-43	0.346593535	0.848	0.68	2.14668E-40	6
Hspd1	1.13067E-43	0.663131369	0.802	0.655	2.26133E-40	6
Mrpl52	2.82861E-43	0.366788042	0.936	0.793	5.65721E-40	6
Cycs	7.34831E-43	0.404371087	0.841	0.672	1.46966E-39	6
Rplp2	7.5784E-43	0.34643345	1	0.935	1.51568E-39	6
Crip1	9.91579E-43	-0.941750188	0.781	0.886	1.98316E-39	6
Cd3d	6.25287E-42	0.368617265	0.996	0.914	1.25057E-38	6
Igfbp4	1.40133E-41	-1.046331633	0.716	0.817	2.80266E-38	6
Pacsin1	2.72116E-41	0.283668069	0.68	0.532	5.44232E-38	6
Ptprcap	3.65756E-41	0.32202584	0.971	0.869	7.31512E-38	6
Rpl7	1.06096E-40	0.319077082	0.998	0.96	2.12192E-37	6
Pdlim4	1.48663E-40	-0.563258343	0.621	0.706	2.97327E-37	6
Ubb	5.51504E-40	0.286794559	1	0.966	1.10301E-36	6
2410006H16Rik	7.13541E-40	0.392061569	0.954	0.839	1.42708E-36	6
Btf3	1.17797E-39	0.35889519	0.993	0.904	2.35594E-36	6
Banf1	5.28054E-39	0.453646291	0.853	0.756	1.05611E-35	6
Zap70	7.73783E-39	0.30731693	0.877	0.704	1.54757E-35	6
Myl6	8.56529E-39	0.360961642	0.999	0.922	1.71306E-35	6
Limd2	1.95358E-38	0.322713093	0.998	0.948	3.90717E-35	6
Rpl23a	2.94832E-38	0.323260693	0.968	0.832	5.89665E-35	6
Tkt	3.68815E-38	0.468522435	0.847	0.741	7.37629E-35	6
Rpl34	8.99148E-38	0.330607691	1	0.964	1.7983E-34	6
Cox7c	1.01407E-37	0.315256779	0.98	0.856	2.02814E-34	6
Rps18	1.01742E-37	0.331279981	1	0.953	2.03483E-34	6
Dctpp1	1.45963E-37	0.371854607	0.678	0.596	2.91925E-34	6
Rpl7a	5.40175E-37	0.323028004	0.998	0.919	1.08035E-33	6
Rplp0	6.36421E-37	0.328747548	1	0.987	1.27284E-33	6
Arl4c	8.48792E-37	-0.805180968	0.73	0.789	1.69758E-33	6
Rpl37	1.09101E-36	0.333496421	1	0.967	2.18201E-33	6
Rpl11	1.20438E-36	0.313516861	1	0.973	2.40877E-33	6
Rpl36a	1.56104E-36	0.345532918	1	0.936	3.12208E-33	6
Rps25	2.43087E-36	0.3462629	0.978	0.86	4.86175E-33	6
Tuba1b	6.86058E-36	0.498947657	0.746	0.623	1.37212E-32	6
Id3	6.87487E-36	0.566814526	0.664	0.545	1.37497E-32	6
Mrpl30	1.82034E-35	0.294192801	0.908	0.782	3.64068E-32	6
Neurl3	2.14399E-35	0.289469548	0.678	0.52	4.28798E-32	6
Cox8a	2.19122E-35	0.326893863	0.987	0.865	4.38245E-32	6
Uqcr10	2.26082E-35	0.32675725	0.891	0.758	4.52164E-32	6
Anp32b	3.53863E-35	0.415097092	0.884	0.799	7.07726E-32	6
Rora	4.44291E-35	-0.330678998	0.526	0.618	8.88582E-32	6
Hmgn2	8.85845E-35	0.26370475	0.897	0.73	1.77169E-31	6
Rps6	1.59046E-34	0.311105151	0.998	0.92	3.18092E-31	6
Cox4i1	4.27831E-34	0.328949221	0.984	0.876	8.55662E-31	6
Ikzf2	5.5725E-34	-0.412023579	0.792	0.696	1.1145E-30	6
Rpl31	6.16407E-34	0.314956417	0.99	0.873	1.23281E-30	6
Ift80	1.32136E-33	0.256942066	0.72	0.606	2.64271E-30	6
H2afz	1.33524E-33	0.261758131	0.947	0.799	2.67049E-30	6
Atp5l	2.04949E-33	0.298641498	0.963	0.8	4.09898E-30	6
Nr4a2	2.34172E-33	0.324867647	0.653	0.538	4.68343E-30	6
Hspa8	3.62644E-33	0.440974323	1	0.957	7.25287E-30	6
Trbv1	4.08754E-33	0.323326076	0.664	0.513	8.17508E-30	6
Foxp4	6.27447E-33	0.294434867	0.685	0.558	1.25489E-29	6
Eif3f	7.09556E-33	0.316719109	0.998	0.935	1.41911E-29	6
Tomm6	8.97003E-33	0.327211371	0.938	0.805	1.79401E-29	6
Nolc1	1.26776E-32	0.44569104	0.762	0.627	2.53553E-29	6
Cfl1	2.38678E-32	0.29296284	0.999	0.959	4.77355E-29	6
Dtx1	2.5447E-32	-0.662962399	0.612	0.717	5.08941E-29	6
Ndufa4	2.64605E-32	0.320031897	0.922	0.79	5.2921E-29	6
Ppia	5.69509E-32	0.365448747	0.999	0.967	1.13902E-28	6
Mybbp1a	1.62541E-31	0.383881503	0.789	0.663	3.25082E-28	6
Nme2	1.71161E-31	0.427130851	0.985	0.892	3.42323E-28	6
Rpl10	2.22028E-31	0.289444411	1	0.929	4.44056E-28	6
Rpl22l1	3.47388E-31	0.330970341	0.987	0.904	6.94776E-28	6
Uqcc2	2.87258E-30	0.302148986	0.74	0.629	5.74516E-27	6
Gadd45b	4.93326E-30	0.290736077	0.685	0.584	9.86652E-27	6
Rpl18	5.2606E-30	0.280377125	1	0.981	1.05212E-26	6
Tmem256	1.45504E-29	0.26888583	0.709	0.631	2.91009E-26	6
Gng5	1.52384E-29	0.282727599	0.974	0.868	3.04769E-26	6
Rack1	2.10851E-29	0.268388322	0.999	0.932	4.21702E-26	6
Atp5d	2.42354E-29	0.276146481	0.956	0.864	4.84708E-26	6
Bola2	3.66049E-29	0.329285437	0.784	0.613	7.32098E-26	6
Rpl13	8.19257E-29	0.286021094	1	0.992	1.63851E-25	6
H2afj	1.10997E-28	0.272391726	0.947	0.832	2.21995E-25	6
Gm14085	1.30416E-28	0.317548394	0.656	0.519	2.60833E-25	6
Tubb2b	2.89039E-28	0.543848456	0.68	0.573	5.78078E-25	6
Rps9	1.11155E-27	0.284730172	1	0.974	2.2231E-24	6
Elob	1.2852E-27	0.253470672	0.957	0.822	2.57039E-24	6
Gm19585	2.62236E-27	0.363758807	0.641	0.544	5.24471E-24	6
Txnip	2.86292E-27	-0.654338735	0.852	0.853	5.72585E-24	6
Gata3	6.1446E-27	-0.339221172	0.467	0.63	1.22892E-23	6
Mettl1	1.09194E-26	0.300227707	0.691	0.562	2.18388E-23	6
Rps15	1.3099E-26	0.292146582	0.987	0.902	2.61979E-23	6
Rps3	1.61431E-26	0.274427412	1	0.972	3.22861E-23	6
Rpl27a	5.30889E-26	0.293383401	1	0.965	1.06178E-22	6
Ramp1	7.7702E-26	0.360307747	0.719	0.627	1.55404E-22	6
Rpl22	7.77135E-26	0.277442656	1	0.948	1.55427E-22	6
Tubb2a	1.74383E-25	0.502686857	0.687	0.593	3.48766E-22	6
Rps14	2.04251E-25	0.269130171	1	0.945	4.08503E-22	6
Klf2	2.19147E-25	-0.567705391	0.881	0.894	4.38293E-22	6
Ldha	1.66985E-24	0.397247223	0.947	0.908	3.3397E-21	6
Myl12a	2.97135E-24	0.261257152	0.961	0.86	5.94269E-21	6
Rpl14	7.55005E-24	0.286299039	1	0.943	1.51001E-20	6
Tuba1c	1.0408E-23	0.307902156	0.604	0.483	2.08159E-20	6
Bhlhe40	1.23897E-23	-0.459836044	0.729	0.666	2.47794E-20	6
Rps27a	1.32892E-23	0.289678617	1	0.978	2.65784E-20	6
Rps11	1.45085E-23	0.265133759	1	0.977	2.90171E-20	6
Ccr7	3.42918E-23	0.263443187	0.971	0.878	6.85837E-20	6
Rpl35a	5.12157E-23	0.306022318	1	0.966	1.02431E-19	6
Il2rb	5.58288E-23	-0.250981264	0.741	0.652	1.11658E-19	6
Rpl37a	7.41095E-23	0.280277601	1	0.968	1.48219E-19	6
Chchd10	8.6577E-23	0.365322583	0.648	0.596	1.73154E-19	6
Rps20	4.02918E-22	0.28527627	1	0.986	8.05835E-19	6
Flna	4.21462E-22	-0.617321358	0.718	0.767	8.42924E-19	6
Myc	4.63107E-22	0.36663044	0.785	0.676	9.26214E-19	6
Ctla2a	6.92929E-22	0.332999111	0.716	0.625	1.38586E-18	6
Rpl9	8.25073E-22	0.269227596	1	0.981	1.65015E-18	6
Gm45716	9.42522E-22	0.291454406	0.619	0.538	1.88504E-18	6
Ptpn6	1.36849E-21	0.336508503	0.785	0.708	2.73697E-18	6
2310001H17Rik	3.01032E-21	0.367750046	0.666	0.591	6.02064E-18	6
Atad3a	3.11935E-21	0.253158717	0.63	0.51	6.23871E-18	6
Samhd1	4.814E-21	-0.59232179	0.73	0.811	9.62801E-18	6
Thy1	1.30147E-20	-0.585811922	0.875	0.865	2.60293E-17	6
Slc29a1	3.38646E-20	0.372173479	0.634	0.599	6.77291E-17	6
Anxa6	4.31055E-20	-0.556501414	0.696	0.782	8.6211E-17	6
Psat1	8.25381E-20	0.293881865	0.617	0.53	1.65076E-16	6
Shmt2	1.04944E-19	0.501634051	0.627	0.571	2.09887E-16	6
Jun	1.26087E-19	-0.697519166	0.77	0.794	2.52175E-16	6
Zfpm1	1.72484E-19	0.257380627	0.606	0.504	3.44969E-16	6
Ly6c1	3.87444E-18	-0.775381664	0.623	0.684	7.74888E-15	6
Ighm	7.85253E-18	-0.462210301	0.726	0.822	1.57051E-14	6
Pgk1	1.01222E-16	0.261414859	0.784	0.715	2.02443E-13	6
Tnfaip3	1.20308E-16	-0.449167536	0.96	0.932	2.40616E-13	6
Rps28	5.06567E-16	0.26250546	1	0.941	1.01313E-12	6
Slc7a5	6.66642E-16	0.399353163	0.615	0.529	1.33328E-12	6
Ahnak	6.89878E-16	-0.868559181	0.697	0.78	1.37976E-12	6
Cd24a	1.62471E-15	0.301928344	0.562	0.521	3.24943E-12	6
Prdx1	4.2763E-15	0.253801115	0.837	0.78	8.55261E-12	6
Lars2	3.24095E-14	-0.606212584	0.989	0.982	6.4819E-11	6
Rps10	3.36566E-14	0.257568065	1	0.963	6.73132E-11	6
Rcbtb2	3.47707E-14	-0.256927998	0.473	0.578	6.95414E-11	6
Gm45552	4.64738E-14	-0.458576259	0.595	0.642	9.29476E-11	6
Tyrobp	9.39802E-14	-0.299878784	0.45	0.339	1.8796E-10	6
Arhgap5	1.38528E-13	-0.296734145	0.477	0.554	2.77057E-10	6
Nr4a1	1.4886E-13	0.407451312	0.792	0.733	2.97721E-10	6
Neat1	4.30505E-13	-0.465511265	0.435	0.542	8.61011E-10	6
Adgre5	5.93157E-13	-0.582105875	0.685	0.725	1.18631E-09	6
Atn1	1.94195E-12	-0.313268675	0.429	0.538	3.88389E-09	6
Ccl5	2.23856E-12	-1.151645616	0.715	0.65	4.47712E-09	6
Rgs1	2.33932E-12	-0.66512629	0.666	0.744	4.67865E-09	6
Ass1	4.96737E-12	-0.484892425	0.85	0.829	9.93474E-09	6
Gm26917	2.4961E-11	-1.525725803	0.935	0.918	4.9922E-08	6
Hdac9	4.67987E-11	0.660254795	0.642	0.656	9.35973E-08	6
Iqgap2	2.3865E-10	-0.433686861	0.56	0.611	4.77299E-07	6
Tbc1d4	6.50276E-09	-0.262252716	0.554	0.641	1.30055E-05	6
Cd83	1.0624E-08	-0.303652281	0.544	0.607	2.1248E-05	6
Hmox1	1.38234E-08	-0.320173962	0.483	0.556	2.76468E-05	6
AU020206	1.44939E-08	-0.257479641	0.614	0.507	2.89878E-05	6
Il18r1	1.59062E-08	-0.394255343	0.535	0.536	3.18124E-05	6
Nfat5	3.2293E-08	-0.288934672	0.608	0.514	6.45861E-05	6
Tsc22d3	3.46326E-08	-0.349230028	0.681	0.742	6.92651E-05	6
Stat1	3.60789E-08	-0.474599292	0.825	0.852	7.21579E-05	6
C1qb	4.26496E-08	-0.300795697	0.287	0.23	8.52992E-05	6
Selenop	6.08131E-08	-0.462732795	0.67	0.695	0.000121626	6
Rasgrp2	6.40583E-08	-0.455316525	0.773	0.743	0.000128117	6
Tigit	1.00933E-07	-0.281235797	0.535	0.611	0.000201867	6
Rflnb	1.38419E-07	-0.412048405	0.765	0.786	0.000276837	6
Ly6c2	1.63958E-07	0.642791551	0.612	0.61	0.000327916	6
S1pr4	5.907E-07	-0.336187929	0.512	0.572	0.0011814	6
Klf3	1.42737E-06	-0.427728794	0.669	0.696	0.002854745	6
Il2ra	1.66592E-06	-0.307304644	0.588	0.657	0.003331842	6
Malt1	2.26971E-06	-0.562653336	0.583	0.628	0.004539418	6
Sell	3.21966E-06	-0.334153584	0.793	0.803	0.006439327	6
Gbp7	6.30077E-06	-0.28134878	0.491	0.561	0.012601542	6
Tnfsf8	7.35001E-06	-0.277828491	0.631	0.566	0.014700023	6
Capg	8.86675E-06	-0.546096983	0.579	0.622	0.017733506	6
S100a6	1.56061E-05	-1.27910294	0.652	0.707	0.031212192	6
Slfn8	1.8202E-05	-0.294059961	0.553	0.463	0.036403921	6
Lsp1	1.90119E-05	-0.403573328	0.886	0.872	0.038023757	6
Lncpint	6.77492E-05	-0.634226287	0.49	0.526	0.135498382	6
Maf	9.33118E-05	-0.450011207	0.711	0.648	0.186623511	6
Tagln2	9.36433E-05	-0.483831	0.87	0.833	0.187286695	6
AY036118	0.000109053	-0.578143309	0.968	0.94	0.218105355	6
Psap	0.000162698	-0.396321115	0.751	0.768	0.325396934	6
Nrp1	0.000257312	-0.359085845	0.649	0.653	0.514624755	6
Ctla4	0.000261874	-0.293831587	0.647	0.61	0.523747906	6
Gm12840	0.000330153	-0.267606037	0.345	0.402	0.660305042	6
Itgb1	0.000347546	-0.947856791	0.687	0.697	0.69509171	6
Nfkbiz	0.000352762	-0.327093763	0.572	0.476	0.705523443	6
Cd40lg	0.000367979	-0.417040501	0.628	0.635	0.735958551	6
Plk3	0.000453237	-0.304507872	0.507	0.527	0.906474298	6
Mxd1	0.000765789	-0.288678011	0.461	0.499	1	6
Ly6a	0.000922134	-0.342657557	0.765	0.779	1	6
Irf1	0.001048246	-0.430801169	0.724	0.736	1	6
Klf6	0.001104793	-0.322898728	0.833	0.788	1	6
H2-Aa	0.001210152	-0.40636888	0.452	0.471	1	6
S100a11	0.001688317	-0.534894877	0.784	0.732	1	6
Fcer1g	0.001910669	-0.399389889	0.653	0.561	1	6
Ppp1r15a	0.002846457	-0.271690723	0.93	0.884	1	6
Arl5b	0.003711917	-0.443729088	0.614	0.536	1	6
Klhdc2	0.004266231	-0.288203333	0.589	0.625	1	6
Rnf213	0.005988548	-0.404505384	0.625	0.647	1	6
Gbp4	0.006282423	-0.361805927	0.571	0.616	1	6
Isg15	3.4272E-251	3.06849048	0.951	0.561	6.8543E-248	7
Ifit1	3.6813E-224	2.249781574	0.923	0.503	7.3626E-221	7
Usp18	8.1805E-224	1.905968216	0.927	0.563	1.6361E-220	7
Irf7	3.4076E-219	2.005388589	0.964	0.634	6.8151E-216	7
Ifi27l2a	1.4484E-204	1.9474389	1	0.884	2.8969E-201	7
Ifit3	1.417E-201	2.323911611	0.889	0.59	2.8339E-198	7
Bst2	1.7117E-192	2.024822312	0.951	0.706	3.4233E-189	7
Daxx	1.7275E-191	1.908935163	0.931	0.547	3.4549E-188	7
Isg20	6.1395E-178	1.808955829	0.893	0.582	1.2279E-174	7
Slfn1	1.1947E-177	1.55929662	0.974	0.721	2.3894E-174	7
Cmpk2	3.2869E-176	1.357704727	0.848	0.499	6.5739E-173	7
Ifi208	3.6742E-176	1.607656874	0.951	0.625	7.3485E-173	7
Zbp1	4.2668E-170	1.713719967	0.897	0.574	8.5336E-167	7
Ly6a	1.6511E-159	1.868989704	0.968	0.775	3.3021E-156	7
Ifi203	2.9151E-154	1.353448555	0.968	0.769	5.8302E-151	7
Rsad2	3.364E-153	1.439352365	0.82	0.56	6.728E-150	7
Ly6c2	1.417E-143	0.30627045	0.838	0.606	2.8339E-140	7
Ifi47	2.6701E-131	1.373177911	0.925	0.68	5.3402E-128	7
Phf11b	4.1666E-129	1.474246584	0.86	0.546	8.3332E-126	7
H2-Aa	1.0165E-123	-0.367832925	0.844	0.464	2.0331E-120	7
Slfn5	2.7249E-122	1.528313999	0.85	0.557	5.4497E-119	7
Rtp4	8.6742E-120	1.433316907	0.838	0.617	1.7348E-116	7
Gbp7	1.2419E-119	1.301193118	0.87	0.553	2.4837E-116	7
Stat1	7.6445E-119	1.158712227	0.97	0.849	1.5289E-115	7
Oas1a	1.9218E-116	1.052824852	0.808	0.562	3.8436E-113	7
Rnf213	5.6493E-116	1.378083418	0.875	0.643	1.1299E-112	7
Oas3	2.1027E-113	1.27322031	0.781	0.487	4.2054E-110	7
Cd86	2.4325E-108	0.269191358	0.767	0.47	4.8651E-105	7
Ifi209	5.4198E-106	1.157717608	0.889	0.638	1.084E-102	7
Ifi213	1.3098E-104	1.169920766	0.858	0.592	2.6196E-101	7
Ly6e	5.0274E-104	0.919554851	0.996	0.926	1.0055E-100	7
Trav7d-3	3.6558E-101	0.270591816	0.767	0.5	7.31164E-98	7
Psmb8	4.0392E-99	0.890452945	0.988	0.897	8.07839E-96	7
Gbp2	1.08939E-98	1.035159381	0.86	0.648	2.17879E-95	7
Psme1	8.37148E-97	0.948179112	0.992	0.883	1.6743E-93	7
Trim30a	1.60851E-94	1.078221338	0.832	0.549	3.21702E-91	7
Samhd1	2.77992E-93	1.196804189	0.96	0.806	5.55984E-90	7
Eif2ak2	9.39693E-90	0.814924207	0.751	0.472	1.87939E-86	7
Ifi206	1.37033E-89	1.153359089	0.8	0.535	2.74067E-86	7
Gbp3	1.71753E-89	0.44150347	0.751	0.497	3.43505E-86	7
Xaf1	9.54037E-89	1.17534168	0.804	0.606	1.90807E-85	7
Ppa1	5.87129E-87	0.801919982	0.832	0.623	1.17426E-83	7
Gm36738	5.48643E-86	0.297082173	0.794	0.486	1.09729E-82	7
Trim30d	2.78737E-85	0.563279352	0.735	0.437	5.57475E-82	7
Ddx58	4.96817E-85	1.058596497	0.832	0.56	9.93634E-82	7
Ifih1	2.94311E-84	1.133676056	0.753	0.458	5.88623E-81	7
Herc6	4.84759E-83	0.869255084	0.816	0.511	9.69517E-80	7
Pml	4.85149E-83	1.154621067	0.775	0.547	9.70298E-80	7
Epsti1	7.89348E-83	1.155299634	0.858	0.672	1.5787E-79	7
Slfn8	1.74393E-80	0.947765869	0.771	0.46	3.48786E-77	7
Tgtp2	2.16003E-77	0.987219769	0.755	0.452	4.32005E-74	7
Hmox1	7.72349E-75	-0.291989577	0.828	0.549	1.5447E-71	7
Gbp4	1.10733E-74	0.999582006	0.844	0.611	2.21466E-71	7
Ifi214	2.96988E-73	1.003283195	0.765	0.492	5.93976E-70	7
Igtp	1.08631E-72	1.019827072	0.826	0.666	2.17262E-69	7
AU020206	4.72875E-68	-0.252064529	0.196	0.515	9.45751E-65	7
Irgm1	1.95207E-66	1.056929279	0.777	0.575	3.90414E-63	7
Oasl2	4.6372E-65	0.99165258	0.711	0.51	9.2744E-62	7
Tspo	1.47976E-64	0.731057913	0.953	0.776	2.95952E-61	7
Fam162a	1.6238E-64	-0.269494255	0.275	0.63	3.2476E-61	7
Gbp6	5.00265E-64	0.991993795	0.763	0.598	1.00053E-60	7
Socs1	5.8709E-64	0.699469623	0.826	0.56	1.17418E-60	7
Iigp1	1.18796E-61	0.790114062	0.731	0.554	2.37591E-58	7
S100a6	1.22327E-61	-0.365528318	0.875	0.703	2.44653E-58	7
Psme2	1.62653E-61	0.659899322	0.968	0.854	3.25305E-58	7
Fcer1g	2.27227E-61	-0.405661631	0.253	0.569	4.54454E-58	7
Psmb10	7.22492E-61	0.820932308	0.862	0.678	1.44498E-57	7
Ms4a4b	3.155E-59	0.687646973	0.99	0.891	6.30999E-56	7
Trbv26	4.27435E-57	0.270419135	0.773	0.565	8.5487E-54	7
Ifit3b	1.35248E-56	1.103766671	0.664	0.458	2.70496E-53	7
Ifi44	3.0211E-54	0.518504273	0.658	0.5	6.0422E-51	7
Dtx3l	3.18959E-53	0.892296793	0.743	0.513	6.37918E-50	7
Ifit2	3.8282E-52	0.955481945	0.708	0.506	7.65641E-49	7
Trbv13-3	5.45187E-52	0.289265675	0.775	0.485	1.09037E-48	7
Parp9	5.65156E-51	0.856412147	0.743	0.558	1.13031E-47	7
Ide	3.98318E-50	-0.255546157	0.37	0.666	7.96636E-47	7
Tmsb10	2.70243E-49	0.454880175	1	0.994	5.40487E-46	7
Ctss	3.08172E-49	0.644870851	0.903	0.738	6.16344E-46	7
Myb	5.95905E-48	-0.299508162	0.358	0.637	1.19181E-44	7
Gbp9	1.0596E-47	0.895562069	0.745	0.58	2.1192E-44	7
Mrpl30	6.03118E-47	0.597327447	0.935	0.783	1.20624E-43	7
AW112010	1.13187E-45	0.69333098	0.921	0.76	2.26373E-42	7
Calhm6	1.74066E-45	0.358573045	0.761	0.569	3.48133E-42	7
Cd55	1.93791E-45	-0.415152249	0.294	0.578	3.87583E-42	7
Ly6c1	1.0782E-43	1.228561663	0.814	0.68	2.1564E-40	7
B2m	1.78408E-43	0.423789024	1	0.95	3.56815E-40	7
Psmb9	2.65051E-43	0.587372068	0.917	0.802	5.30101E-40	7
Il2rb	3.96736E-43	-0.318372742	0.864	0.651	7.93472E-40	7
Ncoa7	7.53598E-42	0.402842394	0.763	0.577	1.5072E-38	7
Trbv31	2.40043E-41	0.281611392	0.767	0.589	4.80087E-38	7
Ndufa3	1.5024E-40	0.520817821	0.96	0.784	3.0048E-37	7
Parp14	2.63528E-39	0.736848293	0.725	0.571	5.27056E-36	7
Tnfrsf4	1.18393E-38	-0.644467075	0.5	0.659	2.36785E-35	7
Ptpn18	1.55618E-38	0.496575443	0.98	0.894	3.11236E-35	7
Samd9l	1.31345E-37	0.588428066	0.708	0.491	2.62691E-34	7
Aldoa	1.58255E-37	0.541805788	0.955	0.847	3.16509E-34	7
Rps20	2.22211E-37	0.41752907	1	0.986	4.44422E-34	7
Oxsr1	5.28531E-36	-0.274503596	0.267	0.501	1.05706E-32	7
Trim12c	1.36137E-35	0.615828142	0.696	0.523	2.72275E-32	7
Gimap7	4.94903E-35	0.345137882	0.854	0.643	9.89805E-32	7
Psma4	1.41337E-34	0.368193862	0.818	0.623	2.82675E-31	7
Atp2b1	1.6478E-34	-0.583976702	0.437	0.675	3.29561E-31	7
Mgst2	5.89697E-34	0.304278076	0.796	0.576	1.17939E-30	7
Phf11c	1.73228E-33	0.777087983	0.638	0.484	3.46456E-30	7
Sfr1	1.94395E-33	0.279904379	0.889	0.676	3.8879E-30	7
Hcst	1.95151E-33	0.480191953	0.972	0.842	3.90302E-30	7
Trafd1	3.87401E-33	0.721974697	0.68	0.505	7.74801E-30	7
Dbi	5.75631E-32	0.260887672	0.844	0.648	1.15126E-28	7
Rps28	8.74766E-31	0.385193076	1	0.942	1.74953E-27	7
Ccnd2	1.40183E-30	0.471275744	0.828	0.698	2.80367E-27	7
Mpp7	2.31912E-30	-0.477616856	0.34	0.558	4.63824E-27	7
Gm8369	2.38921E-30	0.490994583	0.903	0.742	4.77841E-27	7
Rpl27	4.59655E-30	0.35938753	1	0.939	9.1931E-27	7
Treml2	6.94478E-30	0.522028246	0.704	0.525	1.38896E-26	7
Grap	1.22618E-29	0.317628286	0.887	0.706	2.45236E-26	7
Rps11	1.44721E-29	0.372912772	1	0.977	2.89442E-26	7
Arl5b	3.72466E-29	-0.536197928	0.322	0.542	7.44933E-26	7
Rplp1	6.87599E-29	0.358629835	1	0.972	1.3752E-25	7
Gm11808	5.91853E-28	0.378058069	0.982	0.851	1.18371E-24	7
Lgals3bp	7.11441E-28	0.844858717	0.684	0.606	1.42288E-24	7
Gm47242	7.68785E-28	0.672803013	0.605	0.484	1.53757E-24	7
Tmem65	2.42316E-27	-0.350771709	0.348	0.544	4.84632E-24	7
Atp5e	2.79189E-27	0.377357806	0.984	0.872	5.58378E-24	7
Ltb	6.28972E-27	0.404657893	0.994	0.933	1.25794E-23	7
Ifitm3	4.03787E-26	0.640336423	0.617	0.568	8.07574E-23	7
Rpl31	4.9344E-26	0.390555122	0.988	0.875	9.8688E-23	7
Atp5h	6.18515E-26	0.370457263	0.984	0.857	1.23703E-22	7
Rps19	1.31373E-25	0.335079096	1	0.974	2.62745E-22	7
Golgb1	6.90656E-25	-0.301269921	0.389	0.571	1.38131E-21	7
Ndufc1	1.13791E-24	0.321283474	0.806	0.615	2.27582E-21	7
Rps21	1.62362E-24	0.342477995	1	0.964	3.24723E-21	7
Rpl21	1.91785E-24	0.307000955	1	0.987	3.83569E-21	7
Rps29	2.06493E-24	0.350448936	1	0.953	4.12986E-21	7
Rpl34	2.11087E-24	0.3365105	1	0.965	4.22175E-21	7
Rps27	7.52143E-24	0.330720575	0.998	0.969	1.50429E-20	7
Tpt1	8.62655E-24	0.298907664	1	0.987	1.72531E-20	7
Gstp1	1.28104E-23	0.31340466	0.943	0.777	2.56208E-20	7
Sp140	3.86305E-23	0.319190823	0.694	0.528	7.72611E-20	7
Mybbp1a	4.9204E-23	-0.412569154	0.449	0.67	9.8408E-20	7
Anxa6	5.25172E-23	0.332267722	0.911	0.778	1.05034E-19	7
Rpl37	1.2047E-22	0.326910806	0.998	0.968	2.4094E-19	7
Rpl7a	1.28439E-22	0.325403307	0.996	0.92	2.56877E-19	7
Rps14	1.67992E-22	0.298260138	1	0.945	3.35985E-19	7
Rps13	4.74517E-22	0.310367577	1	0.974	9.49034E-19	7
Fau	4.85756E-22	0.309401645	1	0.992	9.71512E-19	7
Rps7	5.73548E-22	0.313965292	1	0.985	1.1471E-18	7
Rpl18a	6.10849E-22	0.278722807	1	0.988	1.2217E-18	7
Rps10	7.27423E-22	0.333665896	1	0.964	1.45485E-18	7
Rgs3	7.8137E-22	-0.263898667	0.372	0.55	1.56274E-18	7
Myl12b	5.51363E-21	0.329271973	0.988	0.926	1.10273E-17	7
Rps4x	7.71249E-21	0.300322489	1	0.984	1.5425E-17	7
Fis1	8.32402E-21	0.352887673	0.911	0.783	1.6648E-17	7
Rps6	1.12492E-20	0.30461707	0.994	0.921	2.24984E-17	7
Atad2	2.56107E-20	-0.434121058	0.421	0.595	5.12214E-17	7
Elob	2.93713E-20	0.299802897	0.97	0.823	5.87425E-17	7
Gm4070	3.25503E-20	0.290420764	0.607	0.467	6.51007E-17	7
Gm26917	4.55275E-20	-1.801747773	0.909	0.919	9.1055E-17	7
Irf9	7.69443E-20	0.524704354	0.696	0.581	1.53889E-16	7
Mxd4	9.95135E-20	-0.421019204	0.415	0.577	1.99027E-16	7
Rpl8	1.59611E-19	0.286279901	1	0.982	3.19222E-16	7
Trbv19	2.29602E-19	0.287863218	0.713	0.551	4.59204E-16	7
Rpl37a	3.26738E-19	0.303830225	1	0.968	6.53477E-16	7
Ikzf2	4.3631E-19	-0.806585846	0.806	0.697	8.72621E-16	7
Ube2l6	5.56427E-19	0.485892789	0.567	0.376	1.11285E-15	7
Rpl29	8.37034E-19	0.289867372	1	0.962	1.67407E-15	7
Atp5mpl	2.20975E-18	0.363871314	0.883	0.801	4.41951E-15	7
Ass1	2.74603E-18	0.297895488	0.929	0.828	5.49207E-15	7
Cox5a	3.34902E-18	0.251772391	0.921	0.792	6.69804E-15	7
Fosb	5.31057E-18	-0.344390152	0.427	0.589	1.06211E-14	7
Rps18	6.50147E-18	0.294622991	1	0.954	1.30029E-14	7
Rps3	6.65459E-18	0.274269829	1	0.972	1.33092E-14	7
Tubb5	7.91701E-18	0.356367037	0.964	0.877	1.5834E-14	7
Ifrd1	1.02573E-17	-0.687019033	0.65	0.785	2.05147E-14	7
Rps27a	1.07795E-17	0.302047122	1	0.979	2.15589E-14	7
Rpl7	1.54412E-17	0.285142102	0.998	0.96	3.08824E-14	7
Rps24	1.67897E-17	0.299592334	1	0.995	3.35794E-14	7
Atp5md	1.93179E-17	0.290753999	0.86	0.687	3.86358E-14	7
Rpl36al	2.74599E-17	0.300243777	0.994	0.892	5.49198E-14	7
Rpl28	4.59281E-17	0.27579217	1	0.971	9.18562E-14	7
Bcl2	4.69522E-17	-0.592092324	0.532	0.678	9.39044E-14	7
Rpl22	5.04392E-17	0.284616824	1	0.949	1.00878E-13	7
Trac	5.66435E-17	0.266605973	0.951	0.843	1.13287E-13	7
Stat2	6.23051E-17	0.627382492	0.605	0.497	1.2461E-13	7
Sla	7.51885E-17	0.292199917	0.737	0.611	1.50377E-13	7
Rpl35	9.44905E-17	0.30402206	1	0.924	1.88981E-13	7
Kdm6b	1.37813E-16	-0.387735466	0.393	0.548	2.75625E-13	7
Rpl35a	2.75165E-16	0.305872208	1	0.966	5.5033E-13	7
Rpl12	3.02618E-16	0.277594996	0.996	0.926	6.05235E-13	7
Rpl38	3.47287E-16	0.286581514	1	0.94	6.94574E-13	7
Ppia	3.91902E-16	0.285943907	1	0.968	7.83805E-13	7
Glcci1	4.24286E-16	-0.346365077	0.425	0.581	8.48573E-13	7
Ddx60	4.39753E-16	0.590765374	0.565	0.427	8.79505E-13	7
Rplp0	5.19037E-16	0.274103363	1	0.988	1.03807E-12	7
Pfdn5	5.33046E-16	0.25464106	0.97	0.904	1.06609E-12	7
Rps5	6.73297E-16	0.284603914	1	0.973	1.34659E-12	7
Ranbp10	7.07295E-16	-0.350459855	0.391	0.547	1.41459E-12	7
Rpl41	7.28599E-16	0.288032881	1	0.983	1.4572E-12	7
Eif3f	1.41075E-15	0.282805788	0.986	0.936	2.8215E-12	7
Itm2a	1.50737E-15	-0.292645507	0.476	0.634	3.01474E-12	7
Rpl18	1.9009E-15	0.26302095	1	0.981	3.80179E-12	7
Calm1	2.13949E-15	0.288428313	0.984	0.927	4.27898E-12	7
Ms4a4c	4.20397E-15	0.331601024	0.63	0.558	8.40794E-12	7
4930417O13Rik	7.21752E-15	-0.250734715	0.395	0.52	1.4435E-11	7
Arhgdib	8.99411E-15	0.25432803	0.996	0.953	1.79882E-11	7
Klf2	1.07826E-14	0.341583923	0.974	0.892	2.15653E-11	7
Rps23	1.27565E-14	0.276265311	1	0.951	2.55131E-11	7
Myl12a	1.37044E-14	0.263825189	0.964	0.861	2.74087E-11	7
Rpl32	1.59747E-14	0.283119257	1	0.972	3.19495E-11	7
Tomm7	2.35314E-14	0.250493925	0.901	0.774	4.70628E-11	7
Rpl23	4.51961E-14	0.260053978	1	0.98	9.03922E-11	7
Rpl36a	4.79721E-14	0.258379832	1	0.936	9.59441E-11	7
C1qc	5.27269E-14	-0.258224856	0.443	0.253	1.05454E-10	7
Sh3bgrl3	1.06675E-13	0.251229121	0.994	0.906	2.13349E-10	7
Ifit1bl1	1.18472E-13	0.679878862	0.577	0.458	2.36945E-10	7
Rpl39	1.44813E-13	0.287766663	0.996	0.957	2.89626E-10	7
Rasa1	2.40348E-13	-0.464572641	0.443	0.563	4.80695E-10	7
Bhlhe40	2.52307E-13	-0.64735635	0.668	0.668	5.04613E-10	7
Apobec3	3.14761E-13	0.359653463	0.723	0.638	6.29522E-10	7
Rps15a	3.25588E-13	0.258572307	1	0.984	6.51177E-10	7
Cenpa	4.31035E-13	-0.27701683	0.403	0.548	8.62071E-10	7
Uqcrh	1.11491E-12	0.25819143	0.968	0.862	2.22982E-09	7
Rpl30	1.84628E-12	0.258938169	1	0.979	3.69256E-09	7
Gm20400	2.13639E-12	0.360443218	0.723	0.55	4.27278E-09	7
Neat1	8.7109E-12	-0.473256755	0.439	0.541	1.74218E-08	7
Cd83	1.64327E-11	-0.346489878	0.551	0.606	3.28654E-08	7
Pde3b	1.76707E-11	-0.449930748	0.504	0.623	3.53415E-08	7
Rpl22l1	2.59551E-11	0.26380018	0.972	0.906	5.19101E-08	7
Ier5	5.05751E-11	0.255403094	0.852	0.739	1.0115E-07	7
Rps26	5.75888E-11	0.254394155	1	0.96	1.15178E-07	7
Itga4	5.94328E-11	-0.646924781	0.686	0.736	1.18866E-07	7
Cct6a	1.80399E-10	0.315348419	0.743	0.604	3.60797E-07	7
Tuba1b	2.92616E-10	0.251464114	0.725	0.625	5.85231E-07	7
Zyx	5.94385E-10	-0.26758524	0.583	0.696	1.18877E-06	7
Klf3	6.67244E-10	-0.392710642	0.593	0.697	1.33449E-06	7
Kcnq1ot1	1.28379E-09	-0.498240736	0.46	0.561	2.56759E-06	7
Cd82	1.60161E-09	-0.311743458	0.577	0.72	3.20322E-06	7
Odc1	1.71051E-08	-0.277790277	0.48	0.617	3.42102E-05	7
Jund	1.79867E-08	-0.277059409	0.972	0.959	3.59735E-05	7
Myh9	4.73935E-08	-0.335027851	0.974	0.948	9.4787E-05	7
Nr4a3	5.20544E-08	-0.369529526	0.472	0.568	0.000104109	7
Itgav	6.19141E-08	-0.373587008	0.514	0.543	0.000123828	7
H2-Eb1	1.13382E-07	-0.31435056	0.476	0.539	0.000226765	7
Gm42418	2.8049E-07	-0.428149727	1	1	0.000560981	7
Ctla4	2.95269E-07	-0.316265267	0.747	0.609	0.000590537	7
Itgb1	8.30627E-07	-0.306413006	0.836	0.694	0.001661255	7
Cblb	1.03702E-06	-0.529594474	0.698	0.744	0.002074038	7
Tmem64	1.08212E-06	-0.486981168	0.619	0.689	0.002164244	7
Pim1	1.17562E-06	-0.404398838	0.735	0.817	0.002351242	7
Apoe	1.92969E-06	-0.271128459	0.346	0.43	0.003859378	7
Lrig1	3.0991E-06	-0.414318892	0.522	0.603	0.006198193	7
Ahnak	3.28192E-06	-0.493310315	0.814	0.777	0.006563844	7
Gm20559	3.41478E-06	0.362058429	0.577	0.502	0.006829559	7
Itga6	3.87376E-06	-0.37307805	0.464	0.52	0.007747524	7
Ccl5	1.01555E-05	-0.58657347	0.656	0.652	0.020311063	7
Sept9	1.87524E-05	-0.277933857	0.698	0.789	0.037504867	7
N4bp2	4.72166E-05	-0.278685485	0.413	0.444	0.094433173	7
Rel	4.85374E-05	-0.448868012	0.565	0.648	0.097074741	7
Tnfrsf9	6.46489E-05	-0.328651695	0.625	0.601	0.129297711	7
Nrip1	6.69172E-05	-0.430909965	0.593	0.646	0.133834376	7
Malt1	8.45712E-05	-0.533809499	0.599	0.627	0.169142423	7
Plec	0.000102774	-0.406296517	0.654	0.684	0.205547608	7
Resf1	0.000113164	-0.286552715	0.536	0.614	0.226328659	7
Ikzf3	0.000156147	-0.290744834	0.555	0.586	0.312294365	7
Oas2	0.000157317	0.622953866	0.51	0.469	0.314634263	7
Dusp1	0.000218833	-0.400363789	0.755	0.801	0.437665217	7
Kif1b	0.000238337	-0.304606724	0.549	0.611	0.476673213	7
Oasl1	0.000308566	0.672258495	0.512	0.489	0.617132563	7
Tigit	0.000514493	-0.319075926	0.66	0.608	1	7
Nr4a1	0.000544032	-0.282805134	0.664	0.736	1	7
Cd274	0.001689943	0.288519358	0.593	0.569	1	7
Hacd3	0.001714588	-0.269261043	0.496	0.538	1	7
Nfat5	0.001846213	-0.300225129	0.46	0.518	1	7
Lcp1	0.003325016	-0.300593464	0.941	0.923	1	7
Spn	0.003905885	-0.267039902	0.601	0.611	1	7
Sec11c	0.004554133	-0.250378566	0.674	0.68	1	7
Traf1	0.006772173	-0.404662423	0.658	0.665	1	7
Foxp3	0.008470304	-0.365826178	0.644	0.652	1	7
Blk	0	1.078054241	0.67	0.045	0	8
Pla2g7	9.5715E-226	0.660465899	0.453	0.006	1.9143E-222	8
Tyrobp	1.7872E-209	3.847903915	0.874	0.333	3.5744E-206	8
Siglecg	9.6318E-204	0.824994609	0.67	0.034	1.9264E-200	8
Grk3	7.3959E-199	0.389338388	0.677	0.163	1.4792E-195	8
Gm36161	3.7997E-195	0.824071706	0.646	0.046	7.5994E-192	8
Ccl6	1.4766E-184	0.835067457	0.69	0.178	2.9533E-181	8
Cd74	3.6963E-176	6.075946005	0.887	0.601	7.3926E-173	8
Vcam1	8.2887E-174	3.13896342	0.77	0.122	1.6577E-170	8
Fth1	7.318E-160	2.330816445	0.993	0.962	1.4636E-156	8
Cd300c2	3.9687E-156	1.38324428	0.666	0.04	7.9373E-153	8
Igsf6	8.0233E-146	0.933922538	0.696	0.2	1.6047E-142	8
C1qa	1.0537E-143	3.563944542	0.755	0.168	2.1073E-140	8
Cd180	2.5389E-143	0.757679984	0.618	0.04	5.0779E-140	8
Ftl1	6.6298E-143	3.063386995	0.991	0.946	1.326E-139	8
Plac8	1.564E-139	2.008497324	0.807	0.447	3.128E-136	8
Spi1	3.9169E-139	1.483259123	0.716	0.148	7.8337E-136	8
Itgax	1.0292E-137	0.320844378	0.668	0.091	2.0583E-134	8
Pilrb2	2.5473E-133	1.222665158	0.681	0.234	5.0946E-130	8
Ifitm2	7.9273E-132	1.63792694	0.777	0.442	1.5855E-128	8
Fcer1g	1.1452E-130	4.331194423	0.813	0.56	2.2903E-127	8
Alox5ap	8.5542E-123	1.204581825	0.69	0.237	1.7108E-119	8
Tifab	1.0203E-118	0.532951516	0.54	0.077	2.0406E-115	8
Wfdc17	3.1703E-116	1.100576484	0.64	0.129	6.3407E-113	8
Csf1r	1.8653E-115	2.096407367	0.705	0.211	3.7306E-112	8
Cd3g	2.3365E-114	-1.260639636	0.553	0.937	4.673E-111	8
Plbd1	4.1516E-114	1.850440292	0.714	0.284	8.3032E-111	8
Ms4a4b	1.5809E-110	-1.361925948	0.46	0.9	3.1618E-107	8
C1qb	7.4415E-110	3.978402076	0.707	0.224	1.4883E-106	8
Cd3d	1.8916E-105	-1.284198171	0.592	0.921	3.7833E-102	8
Cbfa2t3	2.6251E-103	0.653205442	0.649	0.182	5.2501E-100	8
Lst1	7.8841E-103	2.348548161	0.746	0.471	1.5768E-99	8
Pirb	9.9565E-103	0.950580975	0.692	0.278	1.9913E-99	8
H2-Aa	7.7815E-99	4.324952955	0.751	0.466	1.55629E-95	8
Napsa	3.29847E-98	1.570969043	0.672	0.25	6.59694E-95	8
Syk	1.1552E-97	1.437731512	0.727	0.433	2.3104E-94	8
Slamf7	6.39867E-97	0.4765564	0.738	0.481	1.27973E-93	8
I830077J02Rik	1.58148E-96	0.386125424	0.692	0.343	3.16295E-93	8
Unc93b1	2.41966E-95	2.015522356	0.774	0.566	4.83932E-92	8
Pid1	4.1152E-94	0.459187644	0.72	0.392	8.2304E-91	8
Slc15a3	5.846E-93	0.578259728	0.753	0.578	1.1692E-89	8
H2-Eb1	1.51961E-90	3.95701544	0.746	0.535	3.03921E-87	8
Hebp1	1.42641E-89	2.028022702	0.694	0.276	2.85282E-86	8
Nfam1	6.69604E-89	0.652425454	0.69	0.392	1.33921E-85	8
Sirpa	3.55417E-88	2.415366373	0.677	0.248	7.10833E-85	8
Psap	2.89109E-86	2.620378138	0.894	0.765	5.78219E-83	8
Pira2	4.84506E-86	0.671615238	0.551	0.133	9.69011E-83	8
Plxnb2	1.99011E-85	0.455766997	0.657	0.293	3.98022E-82	8
Stom	3.62129E-84	0.343591127	0.599	0.134	7.24259E-81	8
Tnfaip3	1.18481E-82	-1.090784515	0.722	0.937	2.36963E-79	8
Sirpb1a	2.43753E-82	0.329022658	0.469	0.056	4.87505E-79	8
Cd22	2.20144E-80	0.725386524	0.772	0.565	4.40289E-77	8
Tgfbi	4.68057E-80	0.87741819	0.499	0.084	9.36113E-77	8
Rasgef1b	9.06018E-80	0.749356651	0.683	0.43	1.81204E-76	8
Thy1	1.12888E-79	-1.13022185	0.581	0.87	2.25777E-76	8
Ctsz	4.23036E-79	1.829753437	0.768	0.532	8.46072E-76	8
Clec4a3	3.31396E-77	0.855158965	0.588	0.096	6.62791E-74	8
Cd6	6.36312E-77	-1.030794978	0.367	0.739	1.27262E-73	8
Cst3	1.08602E-76	2.72279009	0.833	0.662	2.17204E-73	8
Arhgap24	1.34035E-76	0.480204201	0.568	0.168	2.68069E-73	8
Fcna	7.51089E-75	3.053238096	0.69	0.343	1.50218E-71	8
Izumo1r	8.09321E-74	-0.995732334	0.401	0.734	1.61864E-70	8
Gm45552	1.59719E-72	-0.504451048	0.252	0.647	3.19437E-69	8
Trf	4.17087E-71	3.5542638	0.664	0.296	8.34174E-68	8
Trac	4.04635E-70	-0.789519086	0.577	0.849	8.0927E-67	8
Cd300a	9.36433E-70	1.1595718	0.672	0.425	1.87287E-66	8
Itgb7	1.1803E-69	-0.961094854	0.636	0.869	2.3606E-66	8
Tmem51	2.44547E-69	0.509460377	0.551	0.154	4.89094E-66	8
C1qc	1.04076E-67	3.724735012	0.631	0.25	2.08151E-64	8
Ly6c1	5.23459E-67	-0.799843841	0.336	0.688	1.04692E-63	8
Fmnl2	1.1088E-65	0.494671794	0.562	0.109	2.21761E-62	8
Themis2	1.54088E-65	0.784869462	0.623	0.282	3.08176E-62	8
Cd68	2.12962E-64	1.562428831	0.675	0.483	4.25924E-61	8
Lpcat2	3.93058E-64	0.519360494	0.451	0.06	7.86115E-61	8
H2-Eb2	6.90007E-64	0.420921625	0.538	0.04	1.38001E-60	8
Mpeg1	2.53794E-63	1.487026689	0.649	0.379	5.07589E-60	8
Cebpd	3.02707E-63	0.381355199	0.688	0.5	6.05414E-60	8
Mzb1	5.58494E-63	1.255886785	0.62	0.249	1.11699E-59	8
Cfp	9.2649E-63	1.80770619	0.668	0.428	1.85298E-59	8
Cd40lg	2.09491E-62	-0.705007395	0.247	0.641	4.18981E-59	8
Nt5e	4.10068E-62	-0.282962699	0.397	0.637	8.20135E-59	8
Hcst	8.57505E-62	-0.857086255	0.575	0.849	1.71501E-58	8
Lrrc25	2.45266E-61	0.719880951	0.586	0.211	4.90531E-58	8
Il7r	3.45628E-61	-0.986783406	0.659	0.843	6.91256E-58	8
Tmem176b	5.10999E-61	0.845599336	0.705	0.503	1.022E-57	8
Ctsb	5.68361E-61	2.826517843	0.842	0.719	1.13672E-57	8
Tcf7	1.06182E-60	-0.81227112	0.772	0.918	2.12363E-57	8
Trav14-2	7.63362E-60	-0.33134325	0.148	0.528	1.52672E-56	8
Ifi204	1.53778E-59	0.401535284	0.568	0.226	3.07556E-56	8
Gm19951	3.03121E-59	0.262636824	0.703	0.364	6.06243E-56	8
Rnase6	5.71177E-59	0.61024429	0.653	0.4	1.14235E-55	8
Slc40a1	6.59379E-59	2.983718541	0.755	0.506	1.31876E-55	8
Apoe	2.22984E-58	3.782095831	0.666	0.424	4.45967E-55	8
Ly86	3.02811E-58	1.643841944	0.681	0.537	6.05621E-55	8
Junb	3.38841E-58	-0.846180255	0.831	0.972	6.77682E-55	8
Alcam	7.31381E-58	0.253126573	0.711	0.478	1.46276E-54	8
Rpsa	2.91311E-57	-0.641239966	0.95	0.995	5.82621E-54	8
Rflnb	4.60708E-57	-0.589666448	0.521	0.79	9.21415E-54	8
Adssl1	4.65238E-57	0.30067637	0.562	0.234	9.30477E-54	8
Tbc1d9	3.37768E-56	0.61873838	0.534	0.077	6.75535E-53	8
Cd5	4.36138E-56	-0.915151108	0.618	0.829	8.72276E-53	8
Dok3	2.06148E-55	0.624107584	0.729	0.648	4.12296E-52	8
Rpl8	3.71871E-55	-0.693829075	0.881	0.984	7.43741E-52	8
Grn	7.64251E-55	1.592147547	0.69	0.525	1.5285E-51	8
Pxdc1	9.41856E-55	0.588604175	0.646	0.34	1.88371E-51	8
Gm43305	2.72468E-54	1.498760754	0.677	0.399	5.44936E-51	8
Ifi30	5.68553E-54	1.965717152	0.733	0.617	1.13711E-50	8
Ass1	9.875E-54	-0.761840868	0.696	0.831	1.975E-50	8
Spib	1.14774E-53	0.67603819	0.69	0.567	2.29548E-50	8
Emp3	3.07651E-53	-0.588610338	0.518	0.873	6.15302E-50	8
Ncf2	9.19274E-53	1.105537805	0.636	0.415	1.83855E-49	8
Sh2d2a	1.02838E-52	-0.702041377	0.469	0.732	2.05676E-49	8
Ccr7	3.49669E-52	-0.703883337	0.657	0.884	6.99338E-49	8
Ikzf2	1.24273E-51	-0.62688198	0.416	0.703	2.48546E-48	8
Tmem176a	3.17255E-51	0.591853339	0.714	0.601	6.34511E-48	8
Tpt1	6.31915E-51	-0.577996368	0.954	0.987	1.26383E-47	8
Lyl1	4.43505E-50	0.313271296	0.551	0.153	8.87009E-47	8
Blvrb	4.50382E-50	2.196589277	0.67	0.493	9.00764E-47	8
Tnfrsf9	1.03361E-49	-0.333861042	0.299	0.607	2.06722E-46	8
Rps15a	2.53808E-49	-0.636607048	0.939	0.985	5.07616E-46	8
Tmem64	2.95508E-49	-0.982015544	0.406	0.693	5.91017E-46	8
Trbc2	3.17522E-49	-0.68901456	0.733	0.886	6.35044E-46	8
Csf2rb	7.95012E-49	0.433331456	0.486	0.123	1.59002E-45	8
Blnk	1.51861E-48	0.910683142	0.562	0.187	3.03722E-45	8
Klrk1	1.59545E-48	0.406602412	0.694	0.595	3.19089E-45	8
Scd1	1.73404E-48	0.746148542	0.223	0.138	3.46808E-45	8
Ptprcap	1.0068E-47	-0.754006853	0.616	0.876	2.01361E-44	8
Ifi207	1.05608E-47	0.421874296	0.64	0.444	2.11215E-44	8
Ctss	2.10018E-47	1.685697519	0.809	0.739	4.20037E-44	8
Plcg2	5.04795E-47	0.472551189	0.588	0.256	1.00959E-43	8
Ifi47	8.73947E-47	-0.440152342	0.412	0.688	1.74789E-43	8
Nedd4	1.97589E-46	0.386947391	0.711	0.479	3.95177E-43	8
Clec4a1	2.28601E-46	0.698582698	0.469	0.023	4.57203E-43	8
Ehd1	5.61084E-46	1.167588061	0.688	0.565	1.12217E-42	8
Ppp1r15a	6.50292E-46	-0.638339126	0.714	0.888	1.30058E-42	8
Rnf130	9.81087E-46	0.916228391	0.711	0.532	1.96217E-42	8
Phactr2	1.42048E-45	0.360507503	0.69	0.486	2.84097E-42	8
Rab3il1	2.20098E-45	0.540099177	0.419	0.081	4.40196E-42	8
Fabp5	2.3883E-45	1.254208025	0.727	0.569	4.7766E-42	8
Zfp385a	5.3026E-45	0.415977565	0.527	0.156	1.06052E-41	8
Tmsb4x	5.43598E-45	0.833773888	0.993	0.982	1.0872E-41	8
Hsd11b1	6.02701E-45	-0.349796336	0.482	0.662	1.2054E-41	8
Atp1b1	9.12281E-45	-0.512138282	0.31	0.644	1.82456E-41	8
Fam43a	1.24524E-44	0.380391905	0.72	0.674	2.49047E-41	8
Arl4c	1.28204E-44	-0.641631027	0.584	0.79	2.56408E-41	8
Cybb	5.46345E-44	1.213006476	0.668	0.533	1.09269E-40	8
Dnah8	1.25459E-43	-0.897691695	0.764	0.846	2.50919E-40	8
March1	1.63944E-43	0.812897787	0.679	0.604	3.27887E-40	8
Gbp6	1.94547E-43	-0.383607667	0.351	0.605	3.89095E-40	8
Zfp36l2	2.04284E-43	-0.756845567	0.592	0.864	4.08569E-40	8
Hmox1	3.84908E-43	3.926283322	0.705	0.552	7.69816E-40	8
Adgre4	4.22875E-43	0.735921612	0.482	0.019	8.45749E-40	8
Hif1a	4.27565E-43	-0.605992121	0.43	0.706	8.5513E-40	8
Igfbp4	7.50041E-43	-0.81231111	0.603	0.818	1.50008E-39	8
Pkig	1.39935E-42	0.884231276	0.616	0.423	2.79871E-39	8
Aif1	1.77296E-42	2.378880586	0.636	0.464	3.54592E-39	8
Lrrk2	2.90045E-42	0.453148353	0.651	0.51	5.80089E-39	8
Vpreb3	3.98499E-42	0.571256486	0.642	0.39	7.96998E-39	8
Spn	1.05958E-41	-0.367541583	0.351	0.615	2.11915E-38	8
Ctsh	1.2163E-41	1.317633113	0.675	0.61	2.4326E-38	8
Slpi	1.2405E-41	3.426386922	0.711	0.533	2.481E-38	8
Dusp5	1.24801E-41	-0.73409322	0.434	0.692	2.49601E-38	8
Adgre1	1.49398E-41	1.331805928	0.657	0.565	2.98795E-38	8
Pim1	3.83927E-41	-0.522232926	0.597	0.819	7.67853E-38	8
Limd2	1.08001E-40	-0.582886259	0.82	0.951	2.16001E-37	8
Ciita	9.42586E-40	0.521021813	0.588	0.313	1.88517E-36	8
Gimap5	1.30463E-39	-0.601680461	0.469	0.761	2.60927E-36	8
Cited2	1.7599E-39	-0.599389009	0.56	0.779	3.51981E-36	8
Ctnnd1	4.7885E-39	0.276811542	0.226	0.141	9.57699E-36	8
Ifitm3	5.29173E-39	2.53935204	0.662	0.567	1.05835E-35	8
Smap1	1.08212E-38	-0.498576133	0.464	0.756	2.16424E-35	8
Ltb	1.27638E-38	-0.621158914	0.735	0.937	2.55276E-35	8
Gstp3	1.73829E-38	-0.576239507	0.464	0.643	3.47658E-35	8
Ly6d	2.24285E-38	2.775847725	0.531	0.234	4.4857E-35	8
Tnfrsf18	8.43707E-38	-0.602975023	0.475	0.673	1.68741E-34	8
Rgcc	9.29714E-38	-0.637636386	0.434	0.654	1.85943E-34	8
Nrp1	1.62222E-37	-0.261421969	0.557	0.654	3.24444E-34	8
Fcgrt	3.71129E-37	1.341319399	0.603	0.446	7.42258E-34	8
Adk	4.47063E-37	-0.400919554	0.412	0.645	8.94127E-34	8
Marcksl1	6.75863E-37	0.886335515	0.681	0.592	1.35173E-33	8
Cd5l	6.97148E-37	1.723281824	0.703	0.513	1.3943E-33	8
Adap1	1.64032E-36	0.326067095	0.714	0.593	3.28064E-33	8
Il18	5.56171E-36	1.15443945	0.557	0.238	1.11234E-32	8
Ppp1ca	8.08247E-36	-0.485235405	0.588	0.854	1.61649E-32	8
Irf1	1.12149E-35	-0.650785887	0.521	0.739	2.24298E-32	8
Trat1	1.18716E-35	-0.448155488	0.436	0.613	2.37432E-32	8
Fcer2a	1.20679E-35	0.841913229	0.588	0.289	2.41358E-32	8
Haao	1.40635E-35	0.41733709	0.562	0.317	2.81271E-32	8
Atf3	2.77385E-35	1.128037545	0.707	0.564	5.54769E-32	8
Gm42418	3.77309E-35	0.921401476	1	1	7.54618E-32	8
H2-DMb2	4.77348E-35	1.541122781	0.631	0.517	9.54696E-32	8
Rps27	4.78823E-35	-0.534044503	0.928	0.97	9.57645E-32	8
Ly6e	6.27764E-35	1.210799027	0.92	0.927	1.25553E-31	8
Hck	1.00366E-34	1.022289122	0.523	0.175	2.00731E-31	8
Gm8369	5.34494E-34	-0.466031103	0.473	0.749	1.06899E-30	8
Bmyc	6.56404E-34	0.438280638	0.729	0.592	1.31281E-30	8
Rps4x	7.54511E-34	-0.501895186	0.9	0.986	1.50902E-30	8
Rpl11	9.39522E-34	-0.437226931	0.918	0.975	1.87904E-30	8
Prkca	1.11772E-33	-0.677887665	0.488	0.666	2.23545E-30	8
Rpl19	1.29853E-33	-0.443252231	0.954	0.987	2.59707E-30	8
Smc4	1.32686E-33	-0.55290717	0.534	0.77	2.65372E-30	8
Ifit3b	2.27123E-33	0.30137971	0.677	0.458	4.54246E-30	8
Myh9	2.2791E-33	-0.418627555	0.781	0.951	4.55821E-30	8
Hopx	2.42353E-33	-0.388055242	0.386	0.657	4.84706E-30	8
Pld4	2.89858E-33	1.153490795	0.531	0.146	5.79716E-30	8
Cnn2	3.71189E-33	-0.441529521	0.649	0.938	7.42379E-30	8
Il2ra	5.19019E-33	-0.343235312	0.436	0.658	1.03804E-29	8
Coro1a	7.24767E-33	-0.391133631	0.8	0.976	1.44953E-29	8
Tuba1a	8.40498E-33	-0.293926042	0.54	0.781	1.681E-29	8
Ptgs1	9.85006E-33	0.501750644	0.223	0.164	1.97001E-29	8
S100a4	1.0614E-32	0.44223047	0.757	0.616	2.12281E-29	8
S1pr4	1.09161E-32	-0.445292729	0.299	0.575	2.18322E-29	8
Myo1e	1.54455E-32	0.404200146	0.61	0.417	3.08909E-29	8
Trim30d	4.43272E-32	0.290197486	0.629	0.439	8.86544E-29	8
Gimap4	4.49315E-32	-0.533644693	0.625	0.8	8.98631E-29	8
Satb1	4.81524E-32	-0.68647705	0.718	0.855	9.63048E-29	8
Rps10	4.9548E-32	-0.488192334	0.926	0.965	9.9096E-29	8
Tesc	6.9764E-32	-0.42769742	0.579	0.702	1.39528E-28	8
Il2rb	7.20213E-32	-0.626464967	0.406	0.659	1.44043E-28	8
Ldha	2.20197E-31	-0.401065313	0.72	0.912	4.40395E-28	8
Ptpn18	2.50707E-31	-0.503231657	0.727	0.898	5.01415E-28	8
Cblb	4.32255E-31	-0.810855021	0.616	0.745	8.6451E-28	8
Rgs1	1.43209E-30	-0.600930172	0.547	0.745	2.86418E-27	8
Sell	1.48653E-30	-0.47999225	0.61	0.806	2.97307E-27	8
Cxcl2	2.03105E-30	1.109790737	0.662	0.501	4.0621E-27	8
Csf2ra	2.11433E-30	0.506291208	0.603	0.464	4.22865E-27	8
Cd79a	2.15295E-30	3.109590073	0.649	0.486	4.30589E-27	8
S100a6	2.84492E-30	0.5597579	0.798	0.704	5.68984E-27	8
Fcrl1	3.04797E-30	0.489248302	0.636	0.585	6.09594E-27	8
Klhdc2	4.63877E-30	-0.400343924	0.438	0.627	9.27755E-27	8
Cenpa	6.02516E-30	-0.335429842	0.323	0.549	1.20503E-26	8
Mapre2	7.53831E-30	0.473235645	0.694	0.531	1.50766E-26	8
Pltp	8.7558E-30	0.493223647	0.495	0.225	1.75116E-26	8
Tmsb10	2.00404E-29	-0.437429808	0.987	0.994	4.00809E-26	8
Asb2	2.07062E-29	0.856330205	0.588	0.372	4.14123E-26	8
Eef1a1	2.0748E-29	-0.337745551	0.991	0.998	4.14961E-26	8
Rac2	3.82114E-29	-0.453549883	0.725	0.946	7.64228E-26	8
Jund	3.91757E-29	-0.516289328	0.787	0.962	7.83515E-26	8
Nav1	3.9926E-29	0.346886371	0.54	0.285	7.98519E-26	8
H2-DMa	4.61565E-29	1.290824826	0.696	0.593	9.23129E-26	8
Gbp7	8.22432E-29	-0.388673064	0.358	0.562	1.64486E-25	8
Ifi203	9.44214E-29	-0.43453935	0.547	0.776	1.88843E-25	8
Rpl18	2.03463E-28	-0.390431275	0.924	0.983	4.06927E-25	8
Creg1	2.20129E-28	2.389189166	0.685	0.563	4.40258E-25	8
Rps7	3.06044E-28	-0.441347594	0.963	0.986	6.12089E-25	8
H2-Ab1	1.02522E-27	3.536853006	0.638	0.606	2.05044E-24	8
Ppfibp2	1.02738E-27	0.412463418	0.492	0.128	2.05475E-24	8
Ube2l6	1.07341E-27	0.277213621	0.579	0.376	2.14681E-24	8
Marcks	1.37774E-27	2.000185	0.612	0.537	2.75547E-24	8
Plaur	1.49789E-27	1.092636255	0.538	0.388	2.99578E-24	8
Sdf4	1.6726E-27	-0.314479807	0.553	0.782	3.3452E-24	8
Rpl35a	1.69594E-27	-0.452152045	0.922	0.968	3.39187E-24	8
Rabgap1l	1.88854E-27	-0.553017164	0.399	0.606	3.77708E-24	8
Rplp0	2.24617E-27	-0.399112326	0.959	0.988	4.49234E-24	8
Itgb3	2.56129E-27	-0.293156065	0.341	0.555	5.12258E-24	8
Ramp1	2.89111E-27	-0.413613382	0.503	0.631	5.78222E-24	8
Atpif1	3.65298E-27	0.813603291	0.744	0.591	7.30596E-24	8
Wdfy4	5.10185E-27	0.607007786	0.584	0.39	1.02037E-23	8
Dtx1	5.44597E-27	-0.316867319	0.484	0.718	1.08919E-23	8
Insig1	5.71377E-27	-0.33429981	0.427	0.587	1.14275E-23	8
Tnfsf8	6.28405E-27	-0.471973467	0.412	0.57	1.25681E-23	8
Lrig1	7.74465E-27	-0.592583498	0.425	0.605	1.54893E-23	8
Tnfrsf25	7.98229E-27	-0.275286729	0.523	0.613	1.59646E-23	8
Rps27a	1.16481E-26	-0.417770089	0.95	0.979	2.32961E-23	8
Trbv13-2	2.45706E-26	-0.640492351	0.484	0.664	4.91412E-23	8
Dbi	3.38242E-26	0.721451456	0.798	0.649	6.76483E-23	8
Rps14	4.36106E-26	-0.399701061	0.868	0.948	8.72213E-23	8
Ttc3	8.35474E-26	-0.267970296	0.364	0.57	1.67095E-22	8
Mafb	1.34749E-25	1.422017471	0.61	0.355	2.69499E-22	8
Evi2a	1.59428E-25	0.419859815	0.67	0.536	3.18856E-22	8
Rpl34	1.72815E-25	-0.416920671	0.898	0.966	3.45631E-22	8
Rogdi	3.06318E-25	0.525577774	0.581	0.476	6.12637E-22	8
Rpl17	3.94225E-25	-0.350315318	0.883	0.97	7.8845E-22	8
Rpl30	5.38712E-25	-0.363993724	0.97	0.98	1.07742E-21	8
S100a10	5.5175E-25	-0.948156726	0.692	0.82	1.1035E-21	8
Gmfg	1.4795E-24	-0.296622027	0.62	0.841	2.95901E-21	8
Basp1	1.73877E-24	0.803714451	0.597	0.527	3.47753E-21	8
Jak2	2.1184E-24	-0.566579595	0.512	0.674	4.2368E-21	8
Gm47015	4.28814E-24	-0.330054936	0.304	0.527	8.57629E-21	8
Socs1	6.7298E-24	-0.313668179	0.382	0.567	1.34596E-20	8
Rps19	7.96464E-24	-0.373026114	0.926	0.975	1.59293E-20	8
Ifrd1	1.25003E-23	-0.482814244	0.662	0.784	2.50006E-20	8
Gstp1	1.87836E-23	-0.326859354	0.59	0.783	3.75673E-20	8
Fgr	2.00176E-23	0.803813157	0.59	0.487	4.00352E-20	8
Fasl	3.44119E-23	-0.328287229	0.308	0.523	6.88237E-20	8
AY036118	3.52951E-23	1.195383303	0.946	0.941	7.05903E-20	8
Trim30a	3.60392E-23	0.408141636	0.735	0.551	7.20783E-20	8
Nsa2	3.71312E-23	-0.356341061	0.698	0.882	7.42624E-20	8
Rps16	4.14282E-23	-0.349559878	0.972	0.983	8.28563E-20	8
Cdkn2d	5.80584E-23	-0.398012892	0.512	0.637	1.16117E-19	8
Bbc3	5.91548E-23	-0.258114228	0.286	0.532	1.1831E-19	8
Tbc1d8	6.33972E-23	0.253556916	0.651	0.5	1.26794E-19	8
Chsy1	7.73111E-23	0.278066648	0.642	0.482	1.54622E-19	8
Lgals3	9.98974E-23	1.752954873	0.646	0.638	1.99795E-19	8
Bcl11a	1.08905E-22	0.788765768	0.492	0.202	2.17811E-19	8
Clec4n	1.97494E-22	1.601715969	0.59	0.35	3.94987E-19	8
Ifi208	2.12648E-22	-0.529778282	0.508	0.632	4.25295E-19	8
Ifi213	3.96533E-22	-0.389656361	0.408	0.6	7.93066E-19	8
Rps13	5.10976E-22	-0.331469319	0.952	0.975	1.02195E-18	8
Trbv13-1	6.04739E-22	-0.715816025	0.241	0.493	1.20948E-18	8
Gpx1	1.88453E-21	1.465224073	0.783	0.793	3.76906E-18	8
Ikzf3	4.11479E-21	0.434102585	0.738	0.583	8.22959E-18	8
Slfn1	4.28494E-21	-0.515817981	0.681	0.726	8.56987E-18	8
Ide	6.53516E-21	-0.34903947	0.577	0.662	1.30703E-17	8
Gm20400	8.33622E-21	-1.136744479	0.336	0.556	1.66724E-17	8
Ighd	1.05044E-20	0.815707953	0.57	0.351	2.10089E-17	8
Tcf4	1.06585E-20	0.609120308	0.625	0.538	2.1317E-17	8
Rpl7	1.29976E-20	-0.309250965	0.859	0.962	2.59952E-17	8
Cd44	1.71787E-20	0.799016507	0.627	0.459	3.43575E-17	8
Lyz2	1.87509E-20	2.874079025	0.531	0.302	3.75019E-17	8
Hhex	2.06035E-20	0.405556798	0.616	0.618	4.1207E-17	8
Rps21	2.0958E-20	-0.34715453	0.948	0.964	4.1916E-17	8
Rpl9	2.40102E-20	-0.318020557	0.963	0.982	4.80204E-17	8
Rpl4	2.81137E-20	-0.317554789	0.742	0.952	5.62273E-17	8
Txnip	3.10051E-20	-0.31454997	0.74	0.855	6.20101E-17	8
Apoc1	3.59269E-20	0.780626933	0.338	0.028	7.18538E-17	8
Naca	3.65495E-20	-0.34267573	0.772	0.95	7.3099E-17	8
Itm2a	4.01438E-20	-0.334102104	0.449	0.634	8.02876E-17	8
Trbv13-3	6.0846E-20	-0.398653054	0.319	0.493	1.21692E-16	8
Anxa2	7.23736E-20	0.716115912	0.74	0.705	1.44747E-16	8
Rpl3	9.81351E-20	-0.327428817	0.896	0.977	1.9627E-16	8
Bcl2	1.51068E-19	-0.4981187	0.536	0.678	3.02136E-16	8
Rpl13a	1.71024E-19	-0.258720137	0.902	0.96	3.42049E-16	8
Gna13	1.72774E-19	-0.390188005	0.579	0.731	3.45548E-16	8
Lyn	1.87312E-19	1.893057728	0.601	0.605	3.74623E-16	8
Iqgap2	2.0225E-19	-0.384996164	0.518	0.611	4.045E-16	8
Rps28	3.14063E-19	-0.365554412	0.896	0.944	6.28126E-16	8
Vamp5	4.2409E-19	0.780063467	0.657	0.583	8.4818E-16	8
Serinc3	6.3723E-19	0.872263329	0.764	0.614	1.27446E-15	8
Il4i1	8.65088E-19	0.453111019	0.614	0.597	1.73018E-15	8
Itga4	8.95487E-19	-0.545770464	0.56	0.738	1.79097E-15	8
Pou2f2	9.46175E-19	0.683782371	0.716	0.645	1.89235E-15	8
Itga9	1.54427E-18	0.651395375	0.668	0.575	3.08853E-15	8
Lpl	1.94152E-18	0.508545247	0.328	0.091	3.88305E-15	8
Igf1	2.32841E-18	1.282607488	0.568	0.328	4.65683E-15	8
Lmo2	2.41088E-18	0.403306057	0.282	0.352	4.82176E-15	8
Ucp2	2.91983E-18	1.004838558	0.926	0.924	5.83966E-15	8
Irf2bp2	5.15097E-18	-0.305573281	0.566	0.746	1.03019E-14	8
Rasgrp2	6.75842E-18	-0.340533345	0.577	0.747	1.35168E-14	8
Mt1	7.07481E-18	0.996532807	0.588	0.557	1.41496E-14	8
Kif1b	7.08311E-18	-0.546437007	0.475	0.612	1.41662E-14	8
Rplp2	7.78408E-18	-0.276024445	0.898	0.938	1.55682E-14	8
Foxp3	8.51691E-18	-0.367027896	0.536	0.653	1.70338E-14	8
Traf1	1.13461E-17	-0.509883152	0.525	0.667	2.26922E-14	8
Stat1	1.62474E-17	-0.336826669	0.659	0.854	3.24948E-14	8
Rpl32	2.54423E-17	-0.310653985	0.95	0.973	5.08845E-14	8
Cdc42bpb	2.64654E-17	0.253858961	0.662	0.551	5.29309E-14	8
Plcxd2	2.7487E-17	-0.501709518	0.453	0.557	5.4974E-14	8
Epb41l3	3.25053E-17	0.652806371	0.362	0.441	6.50107E-14	8
Trbv19	6.19949E-17	-0.583392487	0.458	0.555	1.2399E-13	8
Cyba	6.59869E-17	0.92751599	0.866	0.894	1.31974E-13	8
Bank1	7.0509E-17	1.3977293	0.527	0.385	1.41018E-13	8
Cd83	7.28233E-17	0.818366312	0.627	0.605	1.45647E-13	8
Txn1	1.13223E-16	1.403521073	0.729	0.638	2.26446E-13	8
Fosb	1.41324E-16	0.362287605	0.67	0.585	2.82649E-13	8
Lars2	1.50627E-16	1.10225942	0.954	0.983	3.01254E-13	8
Reep5	2.05993E-16	1.063029633	0.805	0.724	4.11987E-13	8
Plek	2.14837E-16	1.064192613	0.512	0.322	4.29674E-13	8
Cd72	2.69503E-16	0.866111461	0.683	0.472	5.39007E-13	8
Rpl12	2.99887E-16	-0.331395953	0.848	0.929	5.99773E-13	8
Ccr3	3.17675E-16	0.688470741	0.293	0.373	6.35349E-13	8
Ccrl2	3.615E-16	0.361922672	0.603	0.503	7.23001E-13	8
Trbv1	4.07911E-16	-0.867800301	0.349	0.52	8.15821E-13	8
Pkp3	4.5826E-16	-0.467983042	0.631	0.715	9.16521E-13	8
Rps5	5.27268E-16	-0.294957699	0.961	0.974	1.05454E-12	8
Cd24a	9.0433E-16	1.129259206	0.618	0.521	1.80866E-12	8
Axl	9.90631E-16	1.226714857	0.623	0.529	1.98126E-12	8
Il10ra	1.05027E-15	0.59190889	0.636	0.54	2.10054E-12	8
Rps26	2.29337E-15	-0.288430616	0.937	0.961	4.58674E-12	8
Gpr183	2.82014E-15	-0.268751451	0.581	0.72	5.64027E-12	8
Irf5	3.29956E-15	1.010568138	0.555	0.462	6.59912E-12	8
H3f3a	3.63855E-15	0.857969678	0.883	0.906	7.2771E-12	8
Fcgr3	4.20744E-15	1.007755871	0.581	0.418	8.41488E-12	8
Ptprj	4.25872E-15	0.770276856	0.57	0.51	8.51743E-12	8
Gng10	4.74411E-15	0.726851241	0.668	0.58	9.48822E-12	8
Igf2r	5.08224E-15	-0.449310337	0.453	0.515	1.01645E-11	8
Rpl37	5.58016E-15	-0.26991693	0.944	0.969	1.11603E-11	8
Tnfrsf4	6.52984E-15	-0.549145132	0.627	0.657	1.30597E-11	8
Siglece	7.90457E-15	0.598133008	0.315	0.028	1.58091E-11	8
Rps29	1.17409E-14	-0.273774104	0.961	0.953	2.34819E-11	8
Pla2g2d	1.19096E-14	0.615940487	0.529	0.352	2.38192E-11	8
Sox4	1.85176E-14	-0.253012945	0.501	0.543	3.70352E-11	8
Zeb2os	2.66431E-14	0.293288897	0.377	0.039	5.32862E-11	8
Rpl22l1	3.14745E-14	-0.259106907	0.761	0.909	6.2949E-11	8
Coro2a	3.19311E-14	0.279392013	0.738	0.589	6.38622E-11	8
Zeb2	3.91099E-14	0.86008534	0.584	0.63	7.82197E-11	8
Batf	4.63197E-14	-0.261934043	0.427	0.565	9.26393E-11	8
Tigit	5.67864E-14	-0.334756788	0.588	0.61	1.13573E-10	8
Actb	5.99553E-14	0.307939125	0.998	0.997	1.19911E-10	8
Rpl24	6.09198E-14	-0.275552442	0.907	0.943	1.2184E-10	8
Gata3	6.5203E-14	-0.398191986	0.549	0.627	1.30406E-10	8
Slc11a1	7.70412E-14	1.240185445	0.633	0.583	1.54082E-10	8
Aldh2	8.82135E-14	1.229270886	0.544	0.446	1.76427E-10	8
Capg	1.78919E-13	0.442304667	0.679	0.62	3.57837E-10	8
Clec12a	1.93743E-13	0.581349602	0.464	0.205	3.87486E-10	8
Metrnl	2.85253E-13	0.268901987	0.573	0.552	5.70507E-10	8
Pmaip1	3.54605E-13	0.611539085	0.588	0.573	7.09211E-10	8
Filip1l	5.77855E-13	0.517494424	0.61	0.507	1.15571E-09	8
Myadm	6.52944E-13	0.475497998	0.536	0.388	1.30589E-09	8
Itgal	7.02067E-13	-0.468599907	0.573	0.648	1.40413E-09	8
Cox8a	9.0712E-13	0.77847569	0.931	0.867	1.81424E-09	8
Igkc	9.69341E-13	1.865209352	0.601	0.48	1.93868E-09	8
Nkg7	1.04328E-12	-0.346640263	0.399	0.541	2.08657E-09	8
Snn	1.17567E-12	0.614132651	0.557	0.516	2.35134E-09	8
Tpst2	1.39219E-12	-0.284163643	0.54	0.652	2.78438E-09	8
Rras2	4.23968E-12	-0.289714114	0.299	0.489	8.47936E-09	8
Pik3ap1	6.49805E-12	0.9151229	0.551	0.487	1.29961E-08	8
S100a13	9.55044E-12	-0.342518747	0.625	0.743	1.91009E-08	8
Hpgd	1.44408E-11	2.661206786	0.547	0.561	2.88817E-08	8
Klf4	1.47827E-11	0.284821034	0.67	0.494	2.95654E-08	8
Nolc1	2.57316E-11	-0.258617602	0.536	0.632	5.14632E-08	8
Igflr1	2.9106E-11	-0.250950855	0.547	0.599	5.8212E-08	8
Zap70	3.90123E-11	-0.529400411	0.701	0.708	7.80246E-08	8
Irf4	4.52248E-11	0.271583197	0.568	0.514	9.04497E-08	8
Sema6d	4.61053E-11	0.388150677	0.514	0.52	9.22107E-08	8
Trbv26	6.68208E-11	-0.463724573	0.499	0.57	1.33642E-07	8
Ranbp10	8.82228E-11	-0.388747796	0.438	0.546	1.76446E-07	8
Ctsw	1.0374E-10	-0.333754151	0.685	0.603	2.0748E-07	8
Dapl1	1.08072E-10	-0.515675762	0.57	0.606	2.16144E-07	8
Mitd1	1.20527E-10	-0.31526652	0.43	0.542	2.41055E-07	8
Igtp	1.34221E-10	-0.447680709	0.61	0.67	2.68441E-07	8
Serf2	1.90527E-10	0.902915388	0.928	0.923	3.81053E-07	8
Plec	2.61918E-10	-0.44465992	0.644	0.684	5.23836E-07	8
Tnfrsf13c	3.20064E-10	0.983633515	0.443	0.319	6.40129E-07	8
Pim3	3.47152E-10	-0.294301895	0.57	0.621	6.94304E-07	8
Hivep2	3.64624E-10	-0.412932901	0.575	0.654	7.29248E-07	8
Fam162a	5.56466E-10	0.39134165	0.668	0.624	1.11293E-06	8
Msrb1	8.1099E-10	0.619993016	0.449	0.567	1.62198E-06	8
Vamp8	8.37686E-10	0.930119978	0.766	0.712	1.67537E-06	8
Trbc1	8.96486E-10	-0.50564929	0.753	0.746	1.79297E-06	8
H2-Q6	1.06481E-09	-0.306984254	0.603	0.702	2.12962E-06	8
Nop58	1.11285E-09	-0.252474717	0.501	0.594	2.22569E-06	8
Nr4a3	1.14137E-09	-0.555318156	0.497	0.567	2.28274E-06	8
Rassf4	1.18341E-09	0.781040111	0.534	0.49	2.36682E-06	8
Itgad	1.41241E-09	0.722022452	0.464	0.578	2.82483E-06	8
Sdhaf1	1.41726E-09	-0.337258251	0.536	0.615	2.83451E-06	8
Ctla4	1.7182E-09	-0.684958399	0.557	0.612	3.4364E-06	8
Arid5b	2.11442E-09	-0.409964075	0.499	0.58	4.22884E-06	8
Phf11b	2.23789E-09	0.452752143	0.623	0.55	4.47579E-06	8
Cd81	2.31776E-09	1.385573957	0.57	0.551	4.63553E-06	8
Kctd12	2.86429E-09	0.582335258	0.375	0.515	5.72857E-06	8
Hfe	2.91457E-09	0.9384038	0.49	0.36	5.82913E-06	8
Tox	3.50073E-09	-0.62356539	0.599	0.593	7.00146E-06	8
Mef2c	3.57009E-09	1.534940454	0.588	0.621	7.14018E-06	8
Gpr174	3.65734E-09	-0.29925555	0.386	0.47	7.31467E-06	8
Ccl4	5.23012E-09	1.072283803	0.399	0.326	1.04602E-05	8
Pde3b	6.13382E-09	-0.68838878	0.601	0.622	1.22676E-05	8
Sash1	6.45503E-09	0.624858568	0.499	0.298	1.29101E-05	8
Hip1	6.53035E-09	0.385025424	0.477	0.317	1.30607E-05	8
Nrip1	7.33051E-09	-0.478767461	0.577	0.646	1.4661E-05	8
Pparg	8.92185E-09	0.549671996	0.423	0.243	1.78437E-05	8
Cd226	1.11423E-08	-0.347408245	0.512	0.514	2.22846E-05	8
Sh2d1a	1.98018E-08	-0.58262392	0.664	0.606	3.96036E-05	8
Gm2a	2.1493E-08	1.063835461	0.657	0.629	4.29861E-05	8
Mgst2	2.3006E-08	-0.310107738	0.551	0.58	4.6012E-05	8
Mapkapk2	2.41092E-08	0.454276172	0.646	0.573	4.82185E-05	8
Cd79b	3.90514E-08	2.333892199	0.542	0.469	7.81028E-05	8
Atox1	3.9629E-08	1.513347622	0.69	0.747	7.92579E-05	8
Calr	5.21696E-08	0.36151888	0.751	0.654	0.000104339	8
C6	5.90484E-08	0.634102589	0.245	0.049	0.000118097	8
Cdkn1a	5.96897E-08	0.356540863	0.638	0.534	0.000119379	8
Ly6c2	6.19561E-08	0.834834888	0.672	0.609	0.000123912	8
2010016I18Rik	1.02287E-07	-0.4049314	0.401	0.512	0.000204574	8
Clec4a2	1.0967E-07	0.616273982	0.462	0.308	0.000219341	8
Cd48	1.36102E-07	0.473338677	0.727	0.635	0.000272204	8
Icos	1.53953E-07	-0.458226381	0.625	0.61	0.000307907	8
Cd86	2.28736E-07	0.661444453	0.521	0.474	0.000457473	8
Ms4a4c	3.8925E-07	0.254121434	0.423	0.562	0.0007785	8
Dnajc15	4.74157E-07	0.426079346	0.685	0.624	0.000948315	8
Arl5b	5.28731E-07	-0.4420004	0.453	0.539	0.001057463	8
Uqcc2	8.16312E-07	0.327490004	0.685	0.631	0.001632623	8
Gbp5	9.64723E-07	0.260768634	0.577	0.551	0.001929447	8
Ift80	9.89849E-07	-0.372308816	0.581	0.609	0.001979698	8
Fgd2	9.90578E-07	0.346307578	0.482	0.331	0.001981156	8
Ptpn6	9.98748E-07	0.983200698	0.664	0.71	0.001997496	8
Casp1	1.02627E-06	0.31554249	0.557	0.56	0.002052547	8
Btk	1.06246E-06	0.316815933	0.358	0.474	0.002124917	8
Igkv1-135	1.06314E-06	1.004979796	0.265	0.252	0.002126276	8
Plekho1	1.07262E-06	0.627933788	0.581	0.567	0.002145238	8
Dennd2d	1.20123E-06	-0.357698669	0.623	0.643	0.002402466	8
Klf3	1.23257E-06	-0.350481528	0.675	0.695	0.002465143	8
Lilrb4a	1.50441E-06	0.370281081	0.56	0.562	0.003008817	8
Lrmp	1.74357E-06	0.279279879	0.61	0.517	0.003487145	8
Snx9	1.75922E-06	0.41488399	0.416	0.538	0.003518448	8
St8sia6	2.05827E-06	-0.432097201	0.492	0.58	0.004116537	8
Fcmr	2.10803E-06	1.184675305	0.649	0.612	0.004216066	8
Sdc4	2.2315E-06	0.69415757	0.453	0.308	0.004462997	8
Mrc1	2.33866E-06	1.58293915	0.521	0.555	0.004677322	8
Anxa5	2.91377E-06	0.521213445	0.497	0.625	0.005827535	8
Id3	3.30217E-06	0.298734223	0.646	0.547	0.006604348	8
Tgm2	3.9846E-06	0.664631573	0.295	0.28	0.007969192	8
Bst2	4.17092E-06	0.681100814	0.718	0.71	0.008341837	8
Nap1l1	4.33546E-06	0.543652384	0.725	0.663	0.008670921	8
Tspan13	4.53904E-06	0.704385633	0.731	0.655	0.009078076	8
Cd302	4.5528E-06	0.942509627	0.377	0.261	0.009105607	8
Ccnd1	4.78454E-06	0.387789234	0.382	0.475	0.009569086	8
Dnmt1	4.91838E-06	-0.287097385	0.531	0.53	0.009836754	8
Irf8	5.00469E-06	1.399270515	0.542	0.573	0.010009388	8
Snx2	5.28739E-06	0.444986455	0.612	0.536	0.01057477	8
Ms4a6c	5.7918E-06	0.856517167	0.521	0.484	0.011583608	8
Pafah1b3	9.23724E-06	0.301070362	0.534	0.47	0.018474474	8
Tagap	9.68335E-06	-0.312286353	0.694	0.697	0.019366692	8
Trim12c	1.14082E-05	0.274722858	0.601	0.525	0.02281634	8
Ebf1	1.27126E-05	1.5590314	0.367	0.466	0.025425152	8
Apobec3	1.33298E-05	0.363152021	0.681	0.639	0.026659657	8
Hsp90b1	2.17003E-05	0.356085967	0.67	0.818	0.043400549	8
Tmem256	2.29511E-05	0.561689995	0.644	0.633	0.045902151	8
Tkt	2.32202E-05	0.265298105	0.568	0.746	0.046440355	8
Ncf1	2.6228E-05	0.630625164	0.486	0.422	0.0524561	8
Treml4	2.66206E-05	1.195858518	0.425	0.107	0.053241245	8
Itga6	2.91323E-05	-0.537624417	0.434	0.52	0.058264682	8
Swap70	3.69341E-05	0.636422887	0.534	0.534	0.073868191	8
Gimap7	4.11764E-05	-0.422042677	0.651	0.647	0.082352758	8
Gm30211	4.16893E-05	0.833434685	0.362	0.191	0.083378619	8
Ifit3	4.29395E-05	0.34144007	0.458	0.597	0.085878989	8
Hist1h1e	4.34933E-05	0.444595022	0.727	0.711	0.086986534	8
Ccl5	4.40907E-05	-0.272201892	0.464	0.655	0.088181442	8
Cd19	4.63311E-05	1.20650385	0.555	0.548	0.092662185	8
Serpinb1a	4.9253E-05	0.580855171	0.584	0.612	0.098506078	8
AW112010	5.63105E-05	0.721369951	0.74	0.763	0.112620922	8
Myc	6.12797E-05	0.41979815	0.529	0.681	0.1225593	8
Rel	6.31558E-05	0.293146885	0.77	0.644	0.126311561	8
Ighm	7.03228E-05	0.590763208	0.852	0.819	0.140645654	8
Prdx1	7.50225E-05	1.297137209	0.725	0.783	0.150045012	8
Mpp7	7.9079E-05	-0.378338679	0.551	0.554	0.158158091	8
Plk2	8.05384E-05	0.450969053	0.662	0.559	0.161076716	8
S100a11	8.72591E-05	0.402779685	0.792	0.732	0.174518105	8
Spic	0.000222567	1.53970921	0.56	0.505	0.445133038	8
Egr1	0.000227716	0.373501709	0.557	0.593	0.455432268	8
Jchain	0.000242642	0.691215791	0.319	0.205	0.485283642	8
Bcl2a1d	0.000245455	0.366048314	0.551	0.562	0.490909473	8
Pgam1	0.000323862	0.341947962	0.677	0.639	0.647724578	8
Ehd3	0.000377814	-0.486807153	0.568	0.541	0.755628044	8
Tgfb1	0.000484584	0.81910543	0.666	0.693	0.969168334	8
Cr2	0.00052203	0.952547622	0.488	0.438	1	8
Timp2	0.000570288	0.478892059	0.679	0.605	1	8
B3gnt2	0.000689065	-0.325832256	0.536	0.563	1	8
Zfp318	0.000893517	0.376192022	0.512	0.431	1	8
Lmnb1	0.000978557	-0.250730996	0.499	0.556	1	8
Ckb	0.001005628	0.577656749	0.514	0.597	1	8
Ier5	0.001043172	0.354012566	0.564	0.744	1	8
Sp140	0.001187919	0.887937421	0.549	0.531	1	8
Sidt1	0.001645141	-0.415892442	0.547	0.543	1	8
Atp5e	0.001688177	0.429098504	0.911	0.874	1	8
Atp5h	0.00170657	0.250682002	0.792	0.86	1	8
Maf	0.001853628	0.436778597	0.636	0.65	1	8
Rilpl2	0.001890695	0.329436633	0.486	0.579	1	8
Arpc4	0.002131389	0.32077744	0.62	0.782	1	8
Dnase1l3	0.002249146	0.671075198	0.512	0.519	1	8
Lsp1	0.002441824	0.522691948	0.826	0.873	1	8
Vim	0.002455027	0.387752267	0.777	0.857	1	8
Sec61g	0.002595155	0.572332803	0.839	0.784	1	8
Anxa3	0.002923555	0.260954649	0.384	0.295	1	8
Rps12	0.002942394	0.306378693	0.894	0.922	1	8
Pkib	0.002996878	0.435614177	0.479	0.469	1	8
Gng2	0.003956168	0.299014224	0.518	0.473	1	8
Serpina3g	0.004815565	0.723342543	0.531	0.615	1	8
Cd38	0.006885252	0.898819919	0.501	0.535	1	8
Sytl2	0.007416486	-0.260551118	0.547	0.51	1	8
Pold4	0.007419628	0.661295831	0.618	0.616	1	8
Cox6b1	0.007768384	0.270389181	0.694	0.827	1	8
Syngr2	0.007996474	0.615397529	0.594	0.632	1	8
Cxcr6	2.4068E-116	2.480606735	0.925	0.468	4.8136E-113	9
AW112010	2.291E-102	2.256521029	0.987	0.761	4.582E-99	9
Tcrg-V4	7.5717E-102	0.755715399	0.814	0.192	1.51434E-98	9
Id2	5.8085E-101	2.001973302	0.96	0.591	1.1617E-97	9
Ly6e	5.8425E-100	1.401831315	1	0.927	1.1685E-96	9
Trgv2	9.7729E-100	1.61991729	0.858	0.468	1.95458E-96	9
Ckb	7.68277E-96	2.045578489	0.916	0.594	1.53655E-92	9
Cxxc5	7.23303E-94	0.353875003	0.836	0.411	1.44661E-90	9
Tcrg-C2	2.22843E-89	0.577759286	0.814	0.375	4.45686E-86	9
Ctsw	7.21778E-89	2.053850944	0.92	0.602	1.44356E-85	9
Ccr7	7.67323E-84	-2.265666819	0.482	0.884	1.53465E-80	9
Ly6c2	1.2553E-82	1.832076384	0.854	0.608	2.51059E-79	9
Ifitm10	1.22064E-81	0.888552828	0.858	0.587	2.44128E-78	9
Cyba	8.30561E-79	1.341216724	1	0.893	1.66112E-75	9
Ccrl2	3.59145E-78	0.784579717	0.832	0.502	7.1829E-75	9
B2m	3.22203E-77	0.902294783	1	0.951	6.44407E-74	9
Zbtb16	4.34003E-77	1.793948998	0.85	0.687	8.68006E-74	9
Rac2	3.70341E-73	1.075979206	1	0.942	7.40683E-70	9
S100a10	1.08496E-70	1.232216267	0.991	0.817	2.16992E-67	9
Gimap4	2.56466E-69	1.310476078	0.973	0.796	5.12931E-66	9
Cd52	2.60627E-69	1.128137436	1	0.934	5.21255E-66	9
S100a6	7.1023E-69	1.148170365	0.92	0.704	1.42046E-65	9
Fcer1g	8.3541E-69	-0.253461239	0.814	0.562	1.67082E-65	9
Il12rb1	1.85307E-68	0.818848641	0.814	0.496	3.70615E-65	9
Tcrg-V1	1.11355E-67	0.823868443	0.779	0.426	2.22711E-64	9
Ccr2	5.32795E-67	1.304063733	0.823	0.617	1.06559E-63	9
Dusp1	1.35653E-66	1.856677695	0.973	0.799	2.71307E-63	9
Smpdl3a	1.49335E-66	1.138034988	0.973	0.677	2.9867E-63	9
Ifng	6.54303E-65	1.621364991	0.832	0.656	1.30861E-61	9
Sptssa	4.58522E-63	1.596196183	0.876	0.612	9.17044E-60	9
Lyst	4.69749E-63	1.451019245	0.898	0.523	9.39499E-60	9
Il18rap	1.92942E-62	0.720171759	0.801	0.612	3.85883E-59	9
Ly6a	4.30291E-62	1.471084234	0.96	0.777	8.60583E-59	9
Rarg	8.18826E-61	0.699781084	0.841	0.575	1.63765E-57	9
Serinc3	2.4458E-59	1.110663175	0.929	0.614	4.8916E-56	9
Srgn	5.78091E-59	0.903850481	1	0.891	1.15618E-55	9
Rora	1.24622E-58	1.300141239	0.836	0.614	2.49245E-55	9
Egr1	2.71618E-58	1.821493661	0.912	0.59	5.43236E-55	9
Lsp1	4.2087E-58	1.066465672	0.987	0.871	8.41741E-55	9
Ptprcap	4.89537E-58	1.024315321	0.996	0.871	9.79075E-55	9
Tmsb4x	4.49204E-57	0.647297398	1	0.982	8.98407E-54	9
Lmo4	5.9396E-57	1.578343328	0.832	0.518	1.18792E-53	9
Unc93b1	6.16183E-57	0.383419171	0.81	0.567	1.23237E-53	9
Sh3bgrl3	1.07887E-56	0.993928061	1	0.907	2.15775E-53	9
Cdkn1a	5.09022E-56	0.255606852	0.788	0.534	1.01804E-52	9
S100a11	9.54009E-56	1.205290993	0.956	0.731	1.90802E-52	9
Cd82	7.46856E-55	1.102682749	0.934	0.716	1.49371E-51	9
Fgl2	1.80127E-54	0.389593041	0.761	0.524	3.60255E-51	9
Map2k3	1.42778E-53	0.484223949	0.841	0.525	2.85556E-50	9
Itgb2	2.36041E-53	1.103233047	0.978	0.752	4.72081E-50	9
Tcrg-C4	5.28904E-53	0.825375331	0.748	0.43	1.05781E-49	9
Zfp36	5.48041E-53	1.435961175	0.956	0.671	1.09608E-49	9
Nrgn	1.28332E-52	0.470591396	0.774	0.559	2.56664E-49	9
Prr13	2.157E-50	0.975416852	0.929	0.702	4.31399E-47	9
Kcnq5	2.43975E-50	0.846617448	0.77	0.521	4.87951E-47	9
Cd226	3.59193E-50	1.211554673	0.827	0.512	7.18387E-47	9
Zbp1	4.30236E-50	0.83158793	0.898	0.577	8.60473E-47	9
Lpcat4	7.88374E-50	0.926700142	0.827	0.552	1.57675E-46	9
Itgb3	9.31179E-50	0.575533481	0.889	0.549	1.86236E-46	9
Psmb10	1.18591E-49	0.90524844	0.965	0.679	2.37183E-46	9
Tpst2	1.22682E-49	0.906205881	0.934	0.648	2.45363E-46	9
Psmb8	2.50394E-48	0.851447863	0.996	0.897	5.00787E-45	9
Ddit4	3.84675E-48	0.451158256	0.832	0.536	7.69351E-45	9
Lgals1	9.04273E-48	1.055058046	0.951	0.709	1.80855E-44	9
Gna15	1.42429E-47	0.46966935	0.801	0.594	2.84859E-44	9
Cfap36	3.11406E-47	0.407085179	0.796	0.53	6.22811E-44	9
Plaat3	5.93399E-47	0.923895667	0.912	0.668	1.1868E-43	9
Hcst	7.94302E-46	0.967558893	0.982	0.843	1.5886E-42	9
Nfkbie	3.05906E-44	0.262863393	0.836	0.478	6.11813E-41	9
Foxp3	1.84481E-43	-0.630206797	0.27	0.655	3.68961E-40	9
Tcf7	4.69875E-43	-1.321611301	0.881	0.916	9.3975E-40	9
Nfkbia	1.46024E-42	1.053390143	0.991	0.895	2.92049E-39	9
Cxcr3	7.49202E-42	1.125654055	0.783	0.639	1.4984E-38	9
Epsti1	1.24329E-41	0.855306154	0.934	0.673	2.48657E-38	9
Psat1	1.33323E-41	0.274403591	0.788	0.53	2.66646E-38	9
Icos	1.61656E-41	0.835675687	0.872	0.608	3.23312E-38	9
Bcl2a1d	2.63633E-41	0.835607392	0.757	0.56	5.27266E-38	9
Klf2	2.86868E-41	-1.399910434	0.726	0.895	5.73736E-38	9
Sec11c	5.50858E-41	0.839949426	0.907	0.678	1.10172E-37	9
Sec61b	1.47407E-40	0.817310388	0.973	0.821	2.94814E-37	9
Ifih1	1.82249E-40	0.406139475	0.788	0.46	3.64499E-37	9
Pim3	5.03859E-40	0.644648135	0.858	0.619	1.00772E-36	9
Cox8a	7.69761E-40	0.739340373	0.991	0.867	1.53952E-36	9
Smco4	1.06623E-39	0.464049298	0.845	0.579	2.13245E-36	9
Clic1	1.65918E-39	0.753965692	0.996	0.88	3.31837E-36	9
Ctsb	1.66619E-39	0.63322969	0.947	0.719	3.33238E-36	9
Prrt1	3.15652E-39	0.816659429	0.726	0.531	6.31304E-36	9
Dctpp1	9.6074E-39	0.333480649	0.788	0.597	1.92148E-35	9
Gramd1b	1.26401E-38	0.468057056	0.783	0.441	2.52801E-35	9
Mif4gd	1.43634E-38	0.439177114	0.863	0.597	2.87267E-35	9
Ndufa4	1.57391E-38	0.800489045	0.969	0.792	3.14782E-35	9
Il2rb	4.81305E-38	1.476873506	0.796	0.654	9.62611E-35	9
Vim	5.22634E-38	-1.384185062	0.646	0.858	1.04527E-34	9
Podnl1	5.67738E-38	1.016889296	0.739	0.592	1.13548E-34	9
Ccnd2	7.79224E-38	0.787368758	0.947	0.698	1.55845E-34	9
Aldoa	1.45381E-37	0.756140002	0.987	0.848	2.90763E-34	9
Arpc1b	1.7605E-37	0.688880965	0.991	0.933	3.521E-34	9
Cks2	2.6804E-37	0.466707412	0.77	0.494	5.3608E-34	9
Ramp1	3.3495E-37	0.907717855	0.885	0.628	6.69901E-34	9
Gm8369	3.96425E-37	-1.237801312	0.425	0.747	7.9285E-34	9
Psme2	3.98168E-37	0.841025864	0.978	0.855	7.96335E-34	9
Lgals3bp	4.24163E-37	0.686625759	0.805	0.606	8.48326E-34	9
Tgtp2	2.78122E-36	0.395968908	0.792	0.454	5.56243E-33	9
Nedd4	4.66991E-36	0.997480574	0.699	0.481	9.33981E-33	9
Runx3	4.75893E-36	0.654732637	0.885	0.615	9.51786E-33	9
Atp6v0d2	1.40233E-35	0.260316164	0.712	0.588	2.80466E-32	9
Kdm2b	1.47175E-35	0.521365436	0.854	0.545	2.9435E-32	9
Samd3	3.01311E-35	0.354876724	0.668	0.413	6.02622E-32	9
Nkg7	3.22372E-35	1.814470188	0.735	0.537	6.44744E-32	9
Atp5e	8.99247E-35	0.654949338	0.991	0.874	1.79849E-31	9
Klf9	1.03712E-34	0.250179249	0.761	0.47	2.07425E-31	9
Fosb	1.13693E-34	0.72009731	0.796	0.584	2.27387E-31	9
Trav14-2	2.89408E-34	-0.31197474	0.133	0.525	5.78817E-31	9
Art2b	3.78409E-34	1.137203767	0.748	0.527	7.56817E-31	9
Tmem176a	4.33653E-34	0.279216611	0.726	0.602	8.67305E-31	9
Btg2	9.63759E-34	0.864878724	0.947	0.77	1.92752E-30	9
Rbpms	1.44489E-33	0.538655124	0.677	0.407	2.88979E-30	9
Sept9	2.28956E-33	0.713927871	0.951	0.786	4.57912E-30	9
4930417O13Rik	2.46118E-33	-0.320654808	0.19	0.52	4.92236E-30	9
Maf	4.29527E-33	0.37640657	0.81	0.648	8.59054E-30	9
Sept11	1.24727E-32	0.459730674	0.739	0.458	2.49453E-29	9
Gbp10	1.91126E-32	0.381589539	0.704	0.453	3.82252E-29	9
Arpc4	3.20281E-32	0.658239917	0.982	0.778	6.40562E-29	9
Cycs	4.00566E-32	0.764008528	0.916	0.674	8.01132E-29	9
Hsd11b1	5.69398E-32	-0.368732364	0.274	0.663	1.1388E-28	9
Drosha	8.84588E-32	0.567417524	0.748	0.517	1.76918E-28	9
Ccl5	1.2538E-31	2.160471583	0.726	0.652	2.5076E-28	9
Chn2	2.18029E-31	0.804273428	0.721	0.516	4.36059E-28	9
Klrk1	2.9484E-31	0.300137428	0.239	0.6	5.8968E-28	9
Tnf	5.67117E-31	0.301192836	0.708	0.467	1.13423E-27	9
F2rl1	8.314E-31	-0.299223757	0.15	0.546	1.6628E-27	9
Xaf1	9.55383E-31	0.541054494	0.783	0.608	1.91077E-27	9
Ier5	1.2365E-30	0.857902089	0.947	0.739	2.47301E-27	9
Rgs10	1.963E-30	-1.090475129	0.571	0.791	3.92599E-27	9
Coro2a	2.17224E-30	0.656883845	0.721	0.591	4.34449E-27	9
Sntb2	2.92092E-30	0.560775735	0.73	0.538	5.84184E-27	9
Itgal	6.20981E-30	0.840882739	0.841	0.645	1.24196E-26	9
Igfbp4	8.01257E-30	-1.577000364	0.646	0.816	1.60251E-26	9
Ctla2b	8.72209E-30	0.297079651	0.673	0.532	1.74442E-26	9
Lcp1	5.13291E-29	0.534553092	1	0.923	1.02658E-25	9
Actn1	5.56879E-29	-1.321856775	0.504	0.711	1.11376E-25	9
Ly6g5b	6.1359E-29	0.496228389	0.628	0.322	1.22718E-25	9
Atp5g3	1.10138E-28	0.658258482	0.996	0.863	2.20277E-25	9
Txn1	2.01307E-28	0.464917264	0.907	0.637	4.02614E-25	9
Trav14d-3-dv8	2.5097E-28	-0.327209483	0.177	0.502	5.0194E-25	9
Tspo	2.57738E-28	0.627430743	0.978	0.778	5.15475E-25	9
Adgre5	3.51356E-28	0.668108627	0.916	0.723	7.02712E-25	9
Ppp1r15a	6.68872E-28	0.750789787	0.978	0.884	1.33774E-24	9
Serf2	7.01359E-28	0.541835718	0.996	0.922	1.40272E-24	9
Sell	9.5526E-28	-1.471326038	0.819	0.803	1.91052E-24	9
Phlda1	9.9533E-28	0.542977803	0.757	0.534	1.99066E-24	9
Stat1	1.43639E-27	0.803357467	0.965	0.85	2.87278E-24	9
Kif1b	2.98787E-27	-0.846010142	0.301	0.612	5.97574E-24	9
Lrmp	3.00945E-27	0.266439494	0.761	0.517	6.0189E-24	9
Cox7b	3.53903E-27	0.608776956	0.929	0.737	7.07805E-24	9
Ctss	3.65384E-27	-0.709761254	0.42	0.743	7.30769E-24	9
Smc4	4.68033E-27	-1.195511568	0.54	0.768	9.36065E-24	9
Selenop	5.69532E-27	-0.987182171	0.372	0.697	1.13906E-23	9
Ucp2	8.03572E-27	0.603480217	0.991	0.924	1.60714E-23	9
Ifit1	9.33645E-27	0.337409993	0.726	0.509	1.86729E-23	9
Slc3a2	9.81524E-27	0.718815757	0.854	0.631	1.96305E-23	9
Zyx	2.55076E-26	0.710667884	0.881	0.693	5.10153E-23	9
Dok2	4.34854E-26	0.799348015	0.792	0.64	8.69709E-23	9
Ubb	4.42572E-26	0.435494286	1	0.966	8.85144E-23	9
Ran	5.75406E-26	0.714098147	0.956	0.829	1.15081E-22	9
Ldha	8.89273E-26	0.570351006	0.987	0.909	1.77855E-22	9
Hist1h4d	1.17305E-25	0.290117025	0.761	0.475	2.3461E-22	9
Atp5d	1.63069E-25	0.582852624	0.991	0.865	3.26138E-22	9
Prkca	1.91431E-25	-0.69665903	0.336	0.666	3.82863E-22	9
Ppp1ca	2.07619E-25	0.601691355	0.987	0.849	4.15237E-22	9
Slamf1	2.29395E-25	-0.405782654	0.212	0.514	4.58791E-22	9
S100a13	2.55009E-25	0.555905589	0.916	0.74	5.10018E-22	9
Tnfrsf4	3.20062E-25	-0.827004959	0.434	0.658	6.40125E-22	9
Ndufa3	3.29609E-25	0.624293432	0.965	0.786	6.59218E-22	9
Bcl2a1b	7.4648E-25	0.801041988	0.752	0.561	1.49296E-21	9
Tsc22d3	1.78532E-24	-1.03923307	0.527	0.742	3.57063E-21	9
Psme1	2.03959E-24	0.619419158	0.969	0.884	4.07918E-21	9
Tubb2a	2.06335E-24	-0.462051996	0.336	0.597	4.1267E-21	9
Wbp4	3.08304E-24	0.303909323	0.77	0.514	6.16609E-21	9
Acot7	5.33534E-24	0.522886973	0.739	0.657	1.06707E-20	9
Zfp683	7.57908E-24	0.930516567	0.655	0.426	1.51582E-20	9
Lztfl1	8.15701E-24	0.415896151	0.704	0.518	1.6314E-20	9
Pfn1	9.44515E-24	0.454184892	1	0.979	1.88903E-20	9
Gm45552	1.00393E-23	-0.735945094	0.447	0.642	2.00786E-20	9
Gng2	1.33931E-23	0.29794527	0.73	0.472	2.67862E-20	9
Cox6c	1.39338E-23	0.544441	0.978	0.804	2.78677E-20	9
Lpxn	2.2778E-23	0.483298897	0.73	0.49	4.55559E-20	9
Rps3a1	2.4101E-23	-0.45015318	1	0.988	4.8202E-20	9
Phf11b	3.88199E-23	0.386427052	0.819	0.549	7.76397E-20	9
Irf7	3.95505E-23	0.449006298	0.854	0.638	7.9101E-20	9
Dtx1	4.98385E-23	0.691758108	0.845	0.713	9.96769E-20	9
Hist1h3e	5.87124E-23	-0.285791326	0.288	0.554	1.17425E-19	9
Lax1	6.82356E-23	0.521884149	0.73	0.514	1.36471E-19	9
Cox17	1.10221E-22	0.489824635	0.907	0.703	2.20443E-19	9
AI467606	1.20209E-22	0.347563372	0.779	0.574	2.40418E-19	9
Ptpn18	1.23348E-22	0.571024575	0.996	0.894	2.46696E-19	9
Rpsa	1.48557E-22	-0.424799907	1	0.994	2.97113E-19	9
Plac8	1.78727E-22	0.639373362	0.646	0.451	3.57454E-19	9
Cox5a	1.96694E-22	0.592533125	0.942	0.793	3.93389E-19	9
Grcc10	2.11453E-22	0.588148413	0.951	0.838	4.22905E-19	9
Smap1	2.14508E-22	0.508152359	0.929	0.75	4.29016E-19	9
Crlf2	2.74218E-22	0.400765688	0.827	0.582	5.48436E-19	9
Tiam1	2.91442E-22	-0.265154932	0.319	0.577	5.82884E-19	9
Cmtm7	3.25761E-22	0.618768258	0.77	0.595	6.51523E-19	9
Ppp1r14b	3.5695E-22	0.568541784	0.898	0.729	7.139E-19	9
Pde3b	4.01649E-22	0.49004647	0.854	0.62	8.03298E-19	9
Cd44	5.35835E-22	0.636698293	0.708	0.46	1.07167E-18	9
Ier2	5.50646E-22	0.727856806	0.947	0.819	1.10129E-18	9
Trav6-7-dv9	5.56048E-22	-0.28258824	0.212	0.486	1.1121E-18	9
Atp5h	6.62507E-22	0.544924141	0.991	0.858	1.32501E-18	9
Trbv31	1.13389E-21	-0.855734309	0.354	0.594	2.26778E-18	9
Gpx1	1.42743E-21	0.547198168	0.956	0.792	2.85487E-18	9
Sox4	1.55845E-21	-0.32567801	0.239	0.544	3.11691E-18	9
Adk	2.29109E-21	-0.621943902	0.354	0.644	4.58218E-18	9
Pomp	4.45451E-21	0.487170273	0.894	0.683	8.90902E-18	9
Gimap5	4.77986E-21	0.484278424	0.929	0.755	9.55972E-18	9
Myl6	6.02393E-21	0.516232774	1	0.924	1.20479E-17	9
Cd3g	7.13849E-21	0.459393872	0.996	0.93	1.4277E-17	9
Calm3	8.52176E-21	0.48950004	0.885	0.705	1.70435E-17	9
Uqcr10	9.35378E-21	0.464566585	0.938	0.76	1.87076E-17	9
C1qbp	1.26284E-20	0.345948723	0.881	0.659	2.52568E-17	9
Il18r1	1.46976E-20	0.570148973	0.726	0.534	2.93951E-17	9
Irf2bp2	1.57099E-20	0.478297842	0.925	0.742	3.14199E-17	9
Apobec3	2.32984E-20	0.562884158	0.801	0.638	4.65967E-17	9
Nolc1	2.55763E-20	0.261867846	0.876	0.629	5.11525E-17	9
Bcl2	2.74019E-20	-0.969154774	0.46	0.677	5.48038E-17	9
Cebpb	3.33409E-20	0.797532031	0.765	0.599	6.66819E-17	9
Cd40lg	3.39535E-20	0.497695385	0.85	0.633	6.79069E-17	9
Cd72	3.41401E-20	0.501069878	0.673	0.473	6.82801E-17	9
Timp2	4.33076E-20	-0.255652048	0.288	0.609	8.66151E-17	9
Cd160	4.95916E-20	1.057197355	0.624	0.43	9.91833E-17	9
Rps19	5.91348E-20	-0.557952874	1	0.974	1.1827E-16	9
Tpi1	6.56807E-20	0.347617952	0.748	0.589	1.31361E-16	9
Txnip	9.66413E-20	-0.98841571	0.81	0.853	1.93283E-16	9
Ikzf3	1.07959E-19	0.56843408	0.761	0.584	2.15917E-16	9
Isg15	3.10105E-19	0.983100209	0.712	0.566	6.20211E-16	9
Trbv26	5.87195E-19	-0.270824553	0.757	0.567	1.17439E-15	9
Hmgb2	9.85769E-19	0.537138176	0.916	0.786	1.97154E-15	9
Gimap7	1.18892E-18	0.601348908	0.819	0.645	2.37784E-15	9
Npc2	1.32685E-18	-0.818653841	0.841	0.892	2.6537E-15	9
Junb	1.95574E-18	0.503968902	0.991	0.97	3.91147E-15	9
Eef1akmt1	3.97368E-18	0.264731683	0.73	0.585	7.94736E-15	9
Mex3c	4.23973E-18	-0.324477227	0.292	0.524	8.47946E-15	9
Gnb2	4.56918E-18	0.471673428	0.942	0.836	9.13835E-15	9
Syt11	4.73639E-18	-0.261176405	0.367	0.568	9.47278E-15	9
Sfr1	4.86132E-18	0.427192657	0.885	0.678	9.72264E-15	9
Stmn1	5.75307E-18	-0.348865176	0.451	0.614	1.15061E-14	9
Myh9	6.53984E-18	-0.679070412	0.934	0.949	1.30797E-14	9
Klk8	1.10614E-17	0.430483398	0.863	0.691	2.21229E-14	9
Rrbp1	2.0222E-17	0.367953121	0.801	0.578	4.04439E-14	9
Dusp4	2.44026E-17	-0.310907012	0.257	0.465	4.88052E-14	9
Pgam1	3.4186E-17	0.540214106	0.765	0.638	6.8372E-14	9
Plec	3.90085E-17	-0.895658294	0.535	0.684	7.80171E-14	9
Psap	4.27472E-17	0.404332872	0.912	0.766	8.54945E-14	9
Atp5md	4.76174E-17	0.456661696	0.894	0.689	9.52347E-14	9
Ahnak	7.47557E-17	0.28461774	0.832	0.777	1.49511E-13	9
Dusp5	8.9435E-17	0.477108134	0.867	0.687	1.7887E-13	9
Igflr1	1.16562E-16	0.335383039	0.739	0.597	2.33125E-13	9
Oaz1	1.47173E-16	0.38998439	0.991	0.926	2.94346E-13	9
Eif5a	1.48258E-16	0.445258489	0.982	0.904	2.96515E-13	9
Igf1r	1.64235E-16	-0.26533138	0.398	0.584	3.28471E-13	9
Gstp1	2.08734E-16	0.470488653	0.916	0.779	4.17469E-13	9
Actg1	2.80609E-16	0.427714123	1	0.979	5.61219E-13	9
Rpl27	4.36113E-16	0.380651076	1	0.94	8.72227E-13	9
Gbp9	5.15754E-16	0.313711162	0.757	0.581	1.03151E-12	9
Cfl1	5.81926E-16	0.381957059	1	0.96	1.16385E-12	9
Pdlim4	7.22947E-16	-0.575462495	0.69	0.703	1.44589E-12	9
Tagln2	1.01209E-15	0.482728473	0.934	0.834	2.02418E-12	9
2310001H17Rik	1.15208E-15	-0.284606642	0.332	0.595	2.30417E-12	9
Lrig1	1.26778E-15	-0.738894232	0.42	0.603	2.53555E-12	9
Rps20	2.24755E-15	-0.475751363	1	0.986	4.4951E-12	9
Etfb	2.42424E-15	0.372415263	0.765	0.609	4.84848E-12	9
Fth1	2.72687E-15	0.311558578	1	0.962	5.45374E-12	9
Tnfsf8	3.55981E-15	-0.572837599	0.381	0.569	7.11961E-12	9
Jak2	3.81833E-15	0.281221544	0.819	0.67	7.63666E-12	9
Itm2c	3.90774E-15	0.441951931	0.805	0.696	7.81547E-12	9
Rpl3	5.37002E-15	-0.374879345	0.978	0.976	1.074E-11	9
Atp5l	7.97375E-15	0.400681245	0.973	0.803	1.59475E-11	9
Cd5	1.08087E-14	-0.914361038	0.761	0.827	2.16174E-11	9
Slfn5	1.21291E-14	-0.341838137	0.288	0.564	2.42581E-11	9
Calm1	1.22311E-14	0.454531353	0.991	0.927	2.44622E-11	9
Reep5	1.81209E-14	0.257193253	0.885	0.724	3.62418E-11	9
Gadd45g	1.96284E-14	0.303483556	0.637	0.582	3.92567E-11	9
Rpl35a	1.97501E-14	-0.346321363	0.996	0.967	3.95002E-11	9
Hsp90b1	2.10082E-14	0.363183199	0.881	0.816	4.20163E-11	9
Thy1	2.52603E-14	0.515932111	0.934	0.865	5.05207E-11	9
Rps8	4.24115E-14	-0.357727212	1	0.992	8.48231E-11	9
Vars	4.70149E-14	0.472902578	0.708	0.549	9.40298E-11	9
Ptpn7	5.26813E-14	0.550991699	0.717	0.597	1.05363E-10	9
Bhlhe40	5.89517E-14	1.038698312	0.69	0.668	1.17903E-10	9
Map3k8	6.49212E-14	0.407745472	0.659	0.507	1.29842E-10	9
AU020206	7.48539E-14	0.380148526	0.664	0.508	1.49708E-10	9
Ndfip1	7.74485E-14	0.327438918	0.942	0.805	1.54897E-10	9
Rpl8	8.63793E-14	-0.340212235	1	0.982	1.72759E-10	9
Gm36723	9.45554E-14	0.476021126	0.597	0.544	1.89111E-10	9
Il4	9.99652E-14	0.917329255	0.597	0.399	1.9993E-10	9
Banf1	1.129E-13	0.370929462	0.894	0.758	2.25799E-10	9
Prdx2	1.59918E-13	0.472816039	0.796	0.694	3.19835E-10	9
Rps27	1.62914E-13	-0.305711734	1	0.969	3.25828E-10	9
Rras2	1.88743E-13	-0.256693907	0.752	0.484	3.77485E-10	9
Ctla2a	3.51674E-13	0.953844341	0.637	0.628	7.03349E-10	9
Atp2b1	4.71257E-13	0.292038311	0.823	0.67	9.42513E-10	9
Ccr9	6.32208E-13	0.809924955	0.566	0.379	1.26442E-09	9
Tpt1	6.48015E-13	-0.256366659	1	0.987	1.29603E-09	9
Bmp7	7.43427E-13	0.255327365	0.637	0.589	1.48685E-09	9
Hopx	7.70963E-13	0.744804629	0.699	0.652	1.54193E-09	9
Rpl5	7.85207E-13	-0.442637323	0.965	0.93	1.57041E-09	9
Cd55	8.16573E-13	-0.758534046	0.46	0.574	1.63315E-09	9
Myo1f	8.7707E-13	0.48868658	0.633	0.59	1.75414E-09	9
Fos	1.1455E-12	0.722179959	0.876	0.759	2.29099E-09	9
Rps15a	1.18017E-12	-0.25496119	1	0.984	2.36035E-09	9
Glipr2	1.29304E-12	-0.30383073	0.412	0.581	2.58609E-09	9
Tmsb10	1.37947E-12	0.362545107	1	0.994	2.75895E-09	9
Gm42418	1.46977E-12	-0.544615764	1	1	2.93954E-09	9
Tob2	1.64452E-12	0.369779027	0.752	0.531	3.28904E-09	9
Gbp4	1.67177E-12	0.264909742	0.788	0.614	3.34354E-09	9
Tmem273	2.44281E-12	0.691250083	0.531	0.19	4.88562E-09	9
Tbx21	2.58801E-12	0.838889098	0.584	0.419	5.17602E-09	9
Atp5g2	2.75325E-12	0.336186882	0.982	0.88	5.50649E-09	9
Ecm1	3.35269E-12	-0.357775645	0.527	0.61	6.70539E-09	9
Tomm7	3.67855E-12	0.354720946	0.942	0.775	7.3571E-09	9
Trbv16	3.70387E-12	-0.712261441	0.323	0.501	7.40775E-09	9
Cotl1	5.02883E-12	0.437883768	0.885	0.742	1.00577E-08	9
Il7r	7.18367E-12	0.471674091	0.885	0.84	1.43673E-08	9
Sidt1	9.18185E-12	-0.427556958	0.292	0.545	1.83637E-08	9
Cep83	9.54657E-12	-0.273994402	0.372	0.539	1.90931E-08	9
Nfkbid	1.07417E-11	0.306047397	0.748	0.625	2.14833E-08	9
Ankrd12	1.87259E-11	-0.56761296	0.425	0.631	3.74517E-08	9
Cox7c	1.94818E-11	0.352978991	0.965	0.858	3.89636E-08	9
Rps24	2.18237E-11	-0.269938373	1	0.995	4.36474E-08	9
H2-Q6	2.28557E-11	0.286012154	0.85	0.699	4.57115E-08	9
Slc35d1	3.03727E-11	-0.2854548	0.376	0.529	6.07454E-08	9
Jund	3.25426E-11	0.411267093	1	0.959	6.50852E-08	9
Rflnb	4.14199E-11	-0.911780645	0.796	0.785	8.28398E-08	9
Tox	5.21715E-11	-0.678672015	0.46	0.594	1.04343E-07	9
Tmem256	6.23188E-11	0.424643259	0.721	0.632	1.24638E-07	9
Sla	7.18589E-11	0.36149336	0.757	0.612	1.43718E-07	9
Rpl36al	7.42688E-11	0.328223141	0.991	0.893	1.48538E-07	9
Rrad	1.03692E-10	0.593237248	0.673	0.559	2.07384E-07	9
1810037I17Rik	1.4121E-10	0.329146567	0.827	0.727	2.82421E-07	9
Rgs3	1.53097E-10	0.605835833	0.642	0.546	3.06194E-07	9
Rplp0	1.60644E-10	-0.294444024	1	0.988	3.21288E-07	9
Rps28	1.65576E-10	-0.297020569	0.996	0.943	3.31152E-07	9
Arid5b	2.44836E-10	-0.469708825	0.398	0.58	4.89671E-07	9
Ly6c1	2.692E-10	-0.453447961	0.482	0.684	5.384E-07	9
Serpinb6b	2.87047E-10	0.540063483	0.571	0.499	5.74094E-07	9
Rps5	3.11011E-10	-0.275628444	1	0.974	6.22023E-07	9
Gbp6	4.52062E-10	0.555041022	0.677	0.6	9.04124E-07	9
Ass1	4.67007E-10	-0.815027117	0.863	0.829	9.34014E-07	9
Slamf7	5.97878E-10	0.875453934	0.571	0.484	1.19576E-06	9
Rtp4	7.3552E-10	0.468041809	0.699	0.621	1.47104E-06	9
Traf1	7.92631E-10	-0.577955067	0.504	0.666	1.58526E-06	9
Tent5c	9.06599E-10	-0.274773324	0.407	0.567	1.8132E-06	9
Batf	1.20775E-09	-0.263627891	0.403	0.564	2.41551E-06	9
Ybx1	1.26094E-09	0.284195956	0.982	0.9	2.52188E-06	9
Cd74	1.35123E-09	-1.091783346	0.712	0.604	2.70247E-06	9
Gm11808	1.60094E-09	0.304903197	0.982	0.852	3.20187E-06	9
Anxa6	1.67039E-09	0.270719622	0.867	0.779	3.34078E-06	9
Rab11fip1	1.76073E-09	0.253722141	0.606	0.467	3.52146E-06	9
Iqgap2	1.83616E-09	-0.382803541	0.442	0.611	3.67232E-06	9
Fis1	1.98892E-09	0.27627369	0.92	0.784	3.97785E-06	9
Myc	2.01573E-09	-0.341262894	0.487	0.68	4.03145E-06	9
Arpc5	2.19559E-09	0.28077235	0.92	0.81	4.39118E-06	9
Oas1a	2.48417E-09	0.436502495	0.624	0.566	4.96834E-06	9
Cox4i1	2.82229E-09	0.291856007	0.978	0.878	5.64459E-06	9
Myb	3.25465E-09	-0.388461485	0.496	0.633	6.50931E-06	9
Ttc3	3.71E-09	-0.364762729	0.389	0.569	7.42E-06	9
Ppia	4.22075E-09	0.281472104	1	0.968	8.44149E-06	9
Myl12b	4.56314E-09	0.272592119	0.982	0.926	9.12627E-06	9
Cyp51	5.90563E-09	-0.26688805	0.425	0.584	1.18113E-05	9
Zfp36l2	6.11755E-09	0.334544212	0.956	0.859	1.22351E-05	9
Hint1	6.21185E-09	0.253787356	0.938	0.811	1.24237E-05	9
Trbv2	6.84605E-09	-0.380132945	0.407	0.5	1.36921E-05	9
Trav14-1	7.00058E-09	-0.277118721	0.425	0.526	1.40012E-05	9
Trbv29	7.07723E-09	0.972619046	0.584	0.458	1.41545E-05	9
C1qc	8.25036E-09	-0.259544943	0.248	0.256	1.65007E-05	9
Adgrg5	1.04092E-08	0.270622845	0.305	0.282	2.08184E-05	9
Rps12	1.08525E-08	0.290513942	0.991	0.921	2.17049E-05	9
St8sia6	1.10207E-08	-0.705053331	0.447	0.579	2.20414E-05	9
Itga6	1.29677E-08	-0.668289199	0.35	0.52	2.59355E-05	9
Ephx1	1.40989E-08	-0.383124599	0.434	0.572	2.81978E-05	9
Rpl7	1.63923E-08	-0.27558765	0.996	0.96	3.27846E-05	9
Cst3	1.76337E-08	0.258163136	0.739	0.664	3.52673E-05	9
Dnah8	2.78676E-08	-0.9374875	0.907	0.844	5.57353E-05	9
Nr1d1	3.137E-08	0.322842412	0.544	0.462	6.27401E-05	9
Trib1	5.69264E-08	-0.428126096	0.522	0.584	0.000113853	9
Dapl1	5.87782E-08	-0.988967441	0.659	0.605	0.000117556	9
Ms4a4b	6.6034E-08	0.421068235	0.969	0.893	0.000132068	9
Trbv13-1	1.0518E-07	0.660586839	0.588	0.488	0.000210359	9
Sytl3	1.1065E-07	0.464964069	0.527	0.389	0.0002213	9
Igtp	1.15512E-07	0.438947801	0.735	0.668	0.000231023	9
Tuba1a	1.31301E-07	-0.536178664	0.664	0.779	0.000262602	9
Rpl35	1.3147E-07	-0.259315286	1	0.924	0.00026294	9
P2rx7	1.4019E-07	0.596608982	0.602	0.593	0.000280379	9
Nme1	1.65797E-07	0.29104839	0.845	0.742	0.000331594	9
Trim59	1.78143E-07	-0.390521965	0.412	0.539	0.000356286	9
Gcnt2	1.89937E-07	0.349699901	0.5	0.296	0.000379873	9
Gpr174	2.05445E-07	-0.336113098	0.323	0.47	0.00041089	9
Gm26917	2.53645E-07	-1.677752311	0.925	0.918	0.00050729	9
Atp5g1	2.83474E-07	0.302706748	0.85	0.79	0.000566948	9
Cdk2ap2	2.99605E-07	0.260462901	0.92	0.81	0.00059921	9
Gpr183	3.18317E-07	-0.750317552	0.708	0.718	0.000636635	9
Ifi47	3.2399E-07	0.33489486	0.77	0.683	0.000647981	9
2410006H16Rik	3.3156E-07	0.254875651	0.956	0.841	0.000663119	9
Chdh	3.34569E-07	0.33864271	0.553	0.503	0.000669137	9
Jun	3.68756E-07	0.368303479	0.907	0.792	0.000737513	9
Dck	4.26263E-07	-0.270384271	0.434	0.507	0.000852527	9
Arl4c	4.74304E-07	-0.554351709	0.699	0.788	0.000948608	9
Calr	4.76989E-07	0.345804442	0.73	0.655	0.000953979	9
Cenpa	4.79603E-07	-0.357658775	0.398	0.547	0.000959206	9
Mdn1	7.53826E-07	-0.318374983	0.823	0.599	0.001507652	9
Arhgap5	8.0238E-07	-0.282575247	0.522	0.552	0.001604759	9
Pglyrp1	8.23675E-07	0.511264377	0.655	0.614	0.001647349	9
Atp8a2	1.07377E-06	0.66913759	0.535	0.466	0.002147541	9
Gm14085	1.5219E-06	-0.579857904	0.535	0.523	0.003043809	9
Atad2	2.01926E-06	-0.309691475	0.429	0.593	0.004038529	9
Atp5mpl	2.77008E-06	0.253043383	0.872	0.802	0.005540152	9
Tigit	3.57131E-06	-0.342172566	0.739	0.608	0.007142619	9
Limd2	3.68985E-06	-0.279467022	0.978	0.949	0.007379704	9
Flna	4.4361E-06	-0.64915047	0.823	0.766	0.008872205	9
Anp32b	5.97871E-06	-0.429585739	0.704	0.802	0.011957426	9
Gm20400	6.2488E-06	-0.702963728	0.469	0.553	0.012497606	9
Klrd1	7.33474E-06	0.333245752	0.633	0.587	0.014669475	9
H2-Aa	7.57302E-06	-0.392051086	0.642	0.469	0.015146033	9
Resf1	8.29177E-06	-0.463770134	0.487	0.614	0.016583541	9
Tnfrsf25	8.38967E-06	0.385594348	0.637	0.612	0.016779345	9
Izumo1r	9.40626E-06	-0.37070833	0.819	0.728	0.018812518	9
Ifit3	1.20283E-05	0.271543112	0.606	0.595	0.024056531	9
Trpm6	1.39418E-05	0.273417538	0.509	0.372	0.027883648	9
Gnl3	1.75061E-05	-0.306639001	0.442	0.575	0.035012149	9
Ift80	2.06398E-05	-0.623997983	0.615	0.609	0.041279616	9
Emp3	2.10628E-05	-0.456770531	0.889	0.868	0.042125639	9
Chsy1	2.47747E-05	0.515260524	0.535	0.484	0.049549482	9
Aprt	2.50783E-05	-0.288917592	0.571	0.735	0.050156674	9
Gem	3.22885E-05	0.419872465	0.584	0.524	0.064576944	9
Xist	3.25568E-05	-0.323138376	0.867	0.734	0.065113534	9
Cd83	4.75074E-05	-0.341836883	0.456	0.606	0.095014879	9
Hist1h1c	5.05388E-05	-0.331565062	0.549	0.646	0.101077577	9
Mrpl30	5.41854E-05	-0.306635819	0.655	0.786	0.108370892	9
Asb2	6.08824E-05	0.838347848	0.518	0.375	0.12176477	9
Rasgrp2	6.46003E-05	-0.682142894	0.845	0.743	0.129200683	9
Cd48	6.62529E-05	0.275750921	0.677	0.636	0.132505768	9
Gm20559	7.31642E-05	-0.274560586	0.42	0.504	0.146328454	9
Atox1	0.000100304	0.251284953	0.748	0.746	0.200608343	9
Rel	0.00014294	-0.620390816	0.571	0.647	0.285880622	9
Myo1g	0.000144432	-0.266602556	0.531	0.656	0.288864758	9
Ptms	0.000156736	-0.284842715	0.58	0.66	0.313471418	9
Gadd45b	0.000159786	0.717270123	0.606	0.587	0.319571574	9
Tagap	0.000167554	-0.434839407	0.615	0.698	0.335107992	9
Tnfaip3	0.000170394	-0.364165051	0.942	0.933	0.340788217	9
Dusp2	0.000193897	0.56350412	0.695	0.672	0.38779451	9
Trbv19	0.000212407	-0.529005002	0.562	0.554	0.424814918	9
Treml2	0.000220328	-0.411136682	0.478	0.528	0.440655535	9
Oas3	0.00027789	0.399511301	0.535	0.491	0.55577955	9
Trbv13-3	0.000372386	0.455441032	0.385	0.491	0.744771311	9
Malt1	0.000408091	-0.518648607	0.553	0.628	0.816181316	9
Nsa2	0.000444793	-0.344365232	0.916	0.879	0.889586966	9
Itga4	0.000568764	-1.016432306	0.845	0.734	1	9
Pou2f2	0.000744092	-0.261618218	0.531	0.647	1	9
Unc119	0.000968765	0.445854121	0.544	0.529	1	9
C1qb	0.001086831	-0.307911093	0.173	0.232	1	9
Tyrobp	0.001311396	-0.296002691	0.535	0.34	1	9
Trbv1	0.002424846	1.143318737	0.54	0.517	1	9
Cd69	0.003268048	-0.467068217	0.704	0.716	1	9
N4bp2	0.003444832	-0.257102004	0.571	0.442	1	9
Rcbtb2	0.004199334	0.377357171	0.571	0.575	1	9
Icam1	0.004525647	0.562765397	0.58	0.592	1	9
Itm2a	0.008171955	-0.57884962	0.664	0.631	1	9
H2-Eb1	0.0086872	-0.322432383	0.65	0.537	1	9
Trbv20	0.008745083	-0.455029748	0.566	0.531	1	9
Klhdc2	0.009419206	-0.500531933	0.659	0.624	1	9
Padi2	0.009993968	0.434747869	0.522	0.496	1	9
Alpk2	1.33824E-48	0.301687351	0.87	0.247	2.67647E-45	10
Trf	7.13079E-48	0.314709191	0.891	0.3	1.42616E-44	10
Gzmb	6.71723E-47	0.531417569	0.848	0.21	1.34345E-43	10
Rps8	6.9694E-46	-2.583660247	0.902	0.992	1.39388E-42	10
Arap3	7.30527E-46	0.254156341	0.88	0.432	1.46105E-42	10
Tcrg-V1	6.2421E-45	0.440653771	0.859	0.427	1.24842E-41	10
Tpt1	9.56485E-45	-2.34321566	0.902	0.987	1.91297E-41	10
Mmp9	1.20086E-43	0.570191958	0.804	0.132	2.40173E-40	10
Sulf2	1.56874E-43	0.474494	0.859	0.453	3.13748E-40	10
Ttc30a1	2.96852E-43	0.261308193	0.837	0.314	5.93704E-40	10
Padi4	1.74004E-42	0.251096629	0.88	0.523	3.48008E-39	10
Plekhg3	2.38135E-42	0.547647739	0.815	0.283	4.7627E-39	10
Rps29	3.19457E-42	-2.864077884	0.75	0.954	6.38914E-39	10
Rps20	3.19696E-42	-2.716815369	0.88	0.987	6.39392E-39	10
Rps5	4.25628E-42	-2.759199874	0.783	0.975	8.51255E-39	10
Rps21	4.34729E-41	-2.565456954	0.728	0.965	8.69458E-38	10
Rpl36	6.64368E-41	-2.640784637	0.891	0.972	1.32874E-37	10
Rpl26	1.13241E-40	-2.477094625	0.522	0.933	2.26481E-37	10
Cpne7	2.83978E-40	0.372038083	0.88	0.609	5.67956E-37	10
Rpl13	3.8386E-40	-2.051016607	0.978	0.992	7.6772E-37	10
Rplp0	6.47616E-40	-2.249609778	0.946	0.988	1.29523E-36	10
Gpx4	8.69736E-40	-1.475906426	0.098	0.78	1.73947E-36	10
Gpc1	2.0901E-39	0.821403897	0.87	0.546	4.18021E-36	10
Rps10	7.40596E-39	-2.541193348	0.728	0.965	1.48119E-35	10
Apobr	1.14299E-38	0.679651848	0.87	0.477	2.28597E-35	10
Rps15a	1.48086E-38	-2.212781042	0.946	0.985	2.96171E-35	10
Rpl27a	1.71717E-38	-2.324474548	0.848	0.966	3.43435E-35	10
Rbpms	2.15975E-38	0.486633003	0.848	0.407	4.3195E-35	10
Rpl17	2.60779E-38	-2.102347211	0.826	0.969	5.21558E-35	10
Tmem273	2.77896E-38	0.954844493	0.815	0.19	5.55792E-35	10
Rps19	3.55081E-38	-2.215354224	0.772	0.975	7.10162E-35	10
Rpl41	6.42521E-38	-2.272416049	0.913	0.983	1.28504E-34	10
Cd93	8.47987E-38	0.443835112	0.685	0.121	1.69597E-34	10
Ctsw	1.61531E-37	2.101161665	0.935	0.603	3.23062E-34	10
2310001H17Rik	2.13472E-37	-0.74480826	0.065	0.595	4.26945E-34	10
Rpsa	2.99648E-37	-1.695505777	0.989	0.995	5.99297E-34	10
Rpl39	3.20007E-37	-2.560989852	0.826	0.958	6.40014E-34	10
Rps28	5.59189E-37	-2.525252176	0.815	0.943	1.11838E-33	10
Rpl30	7.59163E-37	-2.195023956	0.935	0.98	1.51833E-33	10
Gcnt2	1.23912E-36	1.620833889	0.837	0.296	2.47824E-33	10
Gm47242	1.55327E-36	0.668133817	0.859	0.485	3.10655E-33	10
Rps27	1.82463E-36	-2.183324322	0.848	0.97	3.64926E-33	10
Rpl9	2.10152E-36	-2.041313457	0.88	0.982	4.20304E-33	10
Fau	2.40134E-36	-1.829490956	0.989	0.992	4.80269E-33	10
Rpl19	3.90753E-36	-1.980399185	0.978	0.987	7.81506E-33	10
Cox4i1	7.96255E-36	-1.943256612	0.315	0.88	1.59251E-32	10
Tmsb10	8.39943E-36	-2.132592604	0.989	0.994	1.67989E-32	10
Rps23	8.7254E-36	-2.15933017	0.859	0.952	1.74508E-32	10
Ifng	9.10152E-36	0.720473029	0.891	0.657	1.8203E-32	10
Rpl12	1.05373E-35	-2.133647763	0.587	0.929	2.10746E-32	10
Rpl38	1.6711E-35	-2.110543616	0.717	0.942	3.34219E-32	10
Trim30d	3.34902E-35	0.481367929	0.87	0.44	6.69803E-32	10
Rps24	6.01553E-35	-1.989612164	0.989	0.995	1.20311E-31	10
Ifitm10	7.7004E-35	0.456383127	0.88	0.588	1.54008E-31	10
Gm26532	1.0828E-34	0.984942599	0.837	0.432	2.1656E-31	10
Tlr2	1.53264E-34	0.256085068	0.837	0.49	3.06528E-31	10
Rps6	1.57014E-34	-1.903605236	0.565	0.923	3.14027E-31	10
Rpl27	1.75776E-34	-2.091547844	0.728	0.941	3.51552E-31	10
Coro2a	2.23772E-34	1.469744176	0.88	0.591	4.47545E-31	10
Rpl34	2.90879E-34	-2.028167785	0.891	0.965	5.81757E-31	10
Edaradd	3.84232E-34	0.643394264	0.848	0.642	7.68464E-31	10
Rpl35	6.22762E-34	-2.366791587	0.804	0.925	1.24552E-30	10
Rpl35a	6.23169E-34	-2.132631563	0.902	0.967	1.24634E-30	10
Atp5h	7.72377E-34	-1.647234904	0.293	0.86	1.54475E-30	10
Rps9	1.03018E-33	-1.76386723	0.891	0.975	2.06037E-30	10
Rpl22	1.16821E-33	-2.055362245	0.815	0.95	2.33643E-30	10
Xcl1	1.1866E-33	0.684223984	0.815	0.387	2.3732E-30	10
Rps13	1.20597E-33	-1.854425214	0.957	0.975	2.41193E-30	10
Rpl10	1.42441E-33	-1.827938683	0.663	0.932	2.84881E-30	10
Rps3	2.8962E-33	-1.798106738	0.924	0.973	5.7924E-30	10
Rpl36al	5.56221E-33	-1.778005491	0.489	0.895	1.11244E-29	10
Rps27a	7.33833E-33	-1.871470563	0.913	0.979	1.46767E-29	10
Rpl37a	8.83635E-33	-1.989654759	0.891	0.969	1.76727E-29	10
Cd3d	1.06597E-32	-1.801810396	0.446	0.917	2.13195E-29	10
Rpl18a	1.18068E-32	-1.615399215	0.967	0.988	2.36136E-29	10
Serpina3g	2.17993E-32	0.892587658	0.87	0.613	4.35985E-29	10
Rpl11	2.51727E-32	-1.752744693	0.935	0.974	5.03454E-29	10
Lyst	4.29559E-32	2.923665771	0.88	0.525	8.59117E-29	10
Rps16	5.48791E-32	-1.815325809	0.978	0.983	1.09758E-28	10
Rps18	6.77096E-32	-1.925508396	0.848	0.955	1.35419E-28	10
Gbp10	7.01709E-32	0.286672383	0.837	0.454	1.40342E-28	10
Rps7	1.4478E-31	-1.739573766	0.946	0.986	2.89559E-28	10
Rpl15	1.68205E-31	-1.844781226	0.924	0.963	3.3641E-28	10
Podnl1	1.96709E-31	1.783517801	0.87	0.593	3.93419E-28	10
Myo1f	2.73846E-31	1.411616917	0.859	0.589	5.47692E-28	10
Rplp2	4.13434E-31	-1.753151527	0.75	0.938	8.26869E-28	10
Rps4x	4.619E-31	-1.671860982	0.946	0.985	9.23799E-28	10
Zfp318	6.17614E-31	-0.449662129	0.065	0.433	1.23523E-27	10
Igfbp4	1.84609E-30	-2.303138531	0.413	0.816	3.69217E-27	10
Pim2	1.9307E-30	-0.549962175	0.098	0.464	3.86141E-27	10
Nav2	2.90146E-30	0.263147941	0.848	0.496	5.80292E-27	10
Rpl18	3.37533E-30	-1.527956795	0.967	0.982	6.75066E-27	10
Gbp3	4.33584E-30	0.265517899	0.859	0.5	8.67168E-27	10
Rpl28	1.16373E-29	-1.548761391	0.924	0.971	2.32746E-26	10
Lysmd2	1.89398E-29	0.636067959	0.848	0.527	3.78796E-26	10
Rpl37	2.13177E-29	-1.76778046	0.946	0.968	4.26353E-26	10
Rps2	2.32078E-29	-1.571336131	0.957	0.979	4.64156E-26	10
Rpl21	3.26822E-29	-1.43397792	0.989	0.987	6.53644E-26	10
Klrk1	3.9152E-29	2.319223368	0.815	0.596	7.83039E-26	10
Gna15	4.87919E-29	0.306126196	0.88	0.595	9.75838E-26	10
Areg	5.00602E-29	-0.280268193	0.12	0.563	1.0012E-25	10
Atp5g2	8.42489E-29	-1.797871437	0.554	0.882	1.68498E-25	10
Tcf7	1.01989E-28	-1.711044123	0.522	0.917	2.03978E-25	10
Rpl10a	1.09214E-28	-1.642528222	0.924	0.97	2.18428E-25	10
Rps11	1.36815E-28	-1.602261133	0.957	0.978	2.73631E-25	10
Tubb5	1.68986E-28	-1.586696623	0.424	0.88	3.37972E-25	10
Eef1a1	1.80628E-28	-0.987773194	1	0.997	3.61256E-25	10
Mrpl30	1.98859E-28	-0.90076275	0.315	0.787	3.97718E-25	10
Gng5	2.20411E-28	-1.410682563	0.38	0.872	4.40822E-25	10
Pgk1	4.53658E-28	-0.617999203	0.196	0.718	9.07316E-25	10
Rps12	5.11057E-28	-1.70789689	0.804	0.922	1.02211E-24	10
Rack1	5.57826E-28	-1.484288765	0.696	0.935	1.11565E-24	10
Gpx1	5.84564E-28	-1.18971778	0.326	0.794	1.16913E-24	10
Cox6c	7.42023E-28	-1.579435308	0.304	0.806	1.48405E-24	10
Klf2	7.62155E-28	-1.807484846	0.543	0.895	1.52431E-24	10
Fkbp5	8.32169E-28	0.411218447	0.848	0.469	1.66434E-24	10
Rpl32	8.38536E-28	-1.617150487	0.978	0.972	1.67707E-24	10
Eif3k	1.04784E-27	-1.609315105	0.533	0.843	2.09569E-24	10
Rpl13a	1.3568E-27	-1.340845856	0.913	0.959	2.7136E-24	10
AU020206	1.45995E-27	1.777170528	0.837	0.509	2.91991E-24	10
Ehd1	1.46296E-27	0.400722404	0.87	0.566	2.92592E-24	10
Ephx1	2.39604E-27	-0.402052827	0.13	0.573	4.79208E-24	10
Rpl24	2.61182E-27	-1.615381001	0.913	0.943	5.22365E-24	10
Rpl29	2.91006E-27	-1.471597831	0.935	0.962	5.82011E-24	10
Cdkn1a	3.25933E-27	0.289692675	0.837	0.535	6.51866E-24	10
Btf3	4.4329E-27	-1.467613629	0.554	0.907	8.86579E-24	10
Il12rb1	4.45294E-27	0.664239689	0.815	0.497	8.90587E-24	10
Rplp1	4.80699E-27	-1.513804718	0.967	0.973	9.61398E-24	10
Smpdl3a	9.10343E-27	-0.696084501	0.196	0.681	1.82069E-23	10
H2afz	1.01581E-26	-1.581657981	0.315	0.804	2.03161E-23	10
Rps26	1.36081E-26	-1.616208179	0.946	0.961	2.72162E-23	10
Atp5e	1.39359E-26	-1.884628226	0.652	0.875	2.78718E-23	10
Rps3a1	1.55677E-26	-1.364874428	0.978	0.988	3.11354E-23	10
Coro1a	1.86212E-26	-1.343351705	0.891	0.974	3.72424E-23	10
H2-Eb1	3.01378E-26	-0.329411164	0.087	0.54	6.02756E-23	10
Pfn1	3.48631E-26	-1.439534711	0.891	0.979	6.97261E-23	10
Tm6sf1	4.75716E-26	0.360196167	0.804	0.519	9.51431E-23	10
Npm1	1.04837E-25	-1.476627278	0.728	0.937	2.09674E-22	10
Ptger4	1.25697E-25	1.234579846	0.88	0.535	2.51395E-22	10
Rpl7a	1.36481E-25	-1.608492105	0.826	0.922	2.72963E-22	10
Zmiz1	1.74679E-25	1.768920732	0.913	0.57	3.49358E-22	10
Tspan3	2.29998E-25	0.280152026	0.859	0.563	4.59996E-22	10
Rpl23	2.8115E-25	-1.342508018	0.989	0.981	5.623E-22	10
Tomm6	2.82244E-25	-1.290760394	0.391	0.81	5.64488E-22	10
Rpl14	3.42214E-25	-1.496441869	0.891	0.944	6.84428E-22	10
Xist	4.5318E-25	1.908318875	0.891	0.735	9.06361E-22	10
Psmb9	6.44306E-25	-0.896505098	0.283	0.805	1.28861E-21	10
Actb	6.88559E-25	-1.002582831	1	0.997	1.37712E-21	10
Snrpg	6.98023E-25	-1.573254211	0.62	0.869	1.39605E-21	10
Drosha	7.13671E-25	0.849515414	0.87	0.518	1.42734E-21	10
Art2b	8.2841E-25	1.143457198	0.848	0.527	1.65682E-21	10
Il2rb	8.85512E-25	1.834367	0.859	0.654	1.77102E-21	10
Nkg7	9.32402E-25	0.726996154	0.826	0.537	1.8648E-21	10
Psmb10	9.43599E-25	-0.742535786	0.163	0.683	1.8872E-21	10
Eif3f	2.51602E-24	-1.466724167	0.772	0.937	5.03204E-21	10
Rin2	2.95988E-24	0.688772886	0.772	0.478	5.91976E-21	10
Nrp1	3.16182E-24	0.310742075	0.88	0.652	6.32364E-21	10
H2-Q6	4.97882E-24	1.835735628	0.913	0.699	9.95763E-21	10
Golgb1	5.02085E-24	1.449905763	0.902	0.566	1.00417E-20	10
Slc22a15	7.3644E-24	0.27175653	0.793	0.442	1.47288E-20	10
Tceal9	8.91548E-24	-0.314853054	0.076	0.528	1.7831E-20	10
Ifrd1	1.05267E-23	1.989136377	0.978	0.782	2.10534E-20	10
Tbx21	1.06741E-23	1.216479312	0.783	0.419	2.13482E-20	10
Rhob	1.26219E-23	0.631975383	0.826	0.485	2.52439E-20	10
Rpl8	1.52167E-23	-1.192380825	0.978	0.982	3.04334E-20	10
Rps14	1.97297E-23	-1.269249717	0.924	0.946	3.94595E-20	10
Nme2	2.52578E-23	-1.863829745	0.739	0.895	5.05156E-20	10
Gbp6	2.74211E-23	1.098563603	0.891	0.6	5.48422E-20	10
Ppia	3.14084E-23	-1.203686912	0.924	0.968	6.28168E-20	10
Cotl1	3.27783E-23	-1.066283504	0.25	0.745	6.55566E-20	10
Ccr7	3.33251E-23	-1.818439657	0.75	0.881	6.66502E-20	10
Rbm24	5.28066E-23	0.251751469	0.141	0.425	1.05613E-19	10
Rpl31	6.00569E-23	-1.355825531	0.446	0.878	1.20114E-19	10
Limd2	7.71127E-23	-1.21493128	0.696	0.95	1.54225E-19	10
Itgav	1.03357E-22	-0.294002698	0.152	0.543	2.06713E-19	10
Rcbtb2	1.3183E-22	1.284338537	0.859	0.574	2.6366E-19	10
Cox5a	1.71987E-22	-0.992835778	0.435	0.795	3.43974E-19	10
Cd52	2.20017E-22	-1.524222476	0.804	0.935	4.40034E-19	10
Dek	2.45393E-22	-0.751643016	0.196	0.665	4.90786E-19	10
Ptprj	2.87692E-22	0.862040305	0.772	0.51	5.75383E-19	10
Gapdh	3.00657E-22	-1.343359605	0.543	0.913	6.01314E-19	10
Rpl6	3.22482E-22	-1.101301066	0.957	0.978	6.44963E-19	10
Arhgdib	8.04577E-22	-1.295295143	0.902	0.953	1.60915E-18	10
Tmsb4x	8.98022E-22	-1.146027499	0.967	0.983	1.79604E-18	10
Gng2	1.21867E-21	0.42543663	0.826	0.472	2.43733E-18	10
Gm42418	1.4126E-21	0.876049514	1	1	2.8252E-18	10
H3f3a	2.09475E-21	-1.186788889	0.576	0.907	4.18949E-18	10
Rasgrp2	2.28433E-21	-1.077263117	0.272	0.745	4.56867E-18	10
Gramd1b	3.30307E-21	1.457882602	0.793	0.442	6.60614E-18	10
Kdm6b	4.25413E-21	1.240171706	0.902	0.544	8.50826E-18	10
Cfl1	4.31347E-21	-1.186482508	0.924	0.96	8.62694E-18	10
Rpl7	6.74695E-21	-1.275506689	0.913	0.961	1.34939E-17	10
Spcs1	6.78082E-21	-0.853388836	0.402	0.753	1.35616E-17	10
Ccrl2	8.17E-21	0.81310326	0.772	0.504	1.634E-17	10
Tcrg-C4	1.25183E-20	0.350737894	0.707	0.432	2.50366E-17	10
Aprt	1.58067E-20	-0.720954535	0.348	0.735	3.16134E-17	10
Rpl4	1.58968E-20	-1.119608689	0.63	0.95	3.17936E-17	10
Tomm7	1.59718E-20	-1.339143882	0.424	0.777	3.19435E-17	10
Fgl2	1.72733E-20	0.307945075	0.772	0.525	3.45466E-17	10
Cd160	2.05214E-20	0.354435271	0.163	0.432	4.10429E-17	10
Nme1	2.46329E-20	-0.979878757	0.413	0.744	4.92657E-17	10
Rarg	2.83663E-20	0.497373411	0.87	0.576	5.67327E-17	10
Myb	3.54818E-20	-0.439643414	0.293	0.633	7.09635E-17	10
Tgtp2	3.72204E-20	-0.310902496	0.13	0.458	7.44409E-17	10
Sytl2	4.1293E-20	0.772785565	0.804	0.509	8.2586E-17	10
Actg1	4.20241E-20	-1.180639021	0.859	0.98	8.40482E-17	10
Ctss	4.22289E-20	-1.001513873	0.435	0.741	8.44579E-17	10
Gm11808	4.37825E-20	-1.580409779	0.793	0.853	8.7565E-17	10
Gbp5	4.98946E-20	0.356748651	0.837	0.551	9.97891E-17	10
Zbtb16	7.36008E-20	2.297808459	0.761	0.688	1.47202E-16	10
Itgal	8.46783E-20	1.934086884	0.891	0.646	1.69357E-16	10
Cycs	1.02098E-19	-0.783570996	0.283	0.678	2.04195E-16	10
Fosb	1.18114E-19	2.454140949	0.815	0.585	2.36227E-16	10
Ing2	1.21213E-19	0.610424833	0.88	0.567	2.42427E-16	10
Ftl1	1.37413E-19	-1.339728792	0.859	0.947	2.74827E-16	10
Ifi27l2a	1.52351E-19	-2.045841786	0.707	0.886	3.04701E-16	10
Dusp1	1.93456E-19	1.932371469	0.946	0.8	3.86911E-16	10
H2afv	2.75681E-19	-0.960421284	0.337	0.705	5.51363E-16	10
Dbi	3.41714E-19	-0.69954661	0.293	0.652	6.83429E-16	10
Elob	3.53619E-19	-1.598372031	0.717	0.826	7.07237E-16	10
Myl12a	4.12606E-19	-1.266588229	0.609	0.863	8.25211E-16	10
Id2	4.39568E-19	1.328181339	0.902	0.593	8.79136E-16	10
Tspan13	4.86031E-19	-0.975067532	0.261	0.658	9.72063E-16	10
Ppp1ca	5.53258E-19	-1.285519887	0.641	0.851	1.10652E-15	10
Vim	6.51084E-19	-1.61595495	0.783	0.856	1.30217E-15	10
Nsa2	7.21848E-19	-1.321801029	0.674	0.88	1.4437E-15	10
Myc	7.63437E-19	-0.557845312	0.326	0.68	1.52687E-15	10
Rpl5	7.97385E-19	-0.979918235	0.837	0.931	1.59477E-15	10
Tiparp	8.20429E-19	1.246022354	0.859	0.517	1.64086E-15	10
Sh2d1a	8.60358E-19	-0.578477807	0.25	0.608	1.72072E-15	10
Eef1b2	9.01821E-19	-1.208144714	0.848	0.936	1.80364E-15	10
Slc25a5	9.94486E-19	-1.048669991	0.5	0.821	1.98897E-15	10
Gm26917	1.12679E-18	0.974756379	0.946	0.918	2.25358E-15	10
Dnmt3a	1.35017E-18	0.764210684	0.837	0.563	2.70034E-15	10
Mif	1.36609E-18	-1.364835638	0.554	0.796	2.73218E-15	10
Fth1	1.53702E-18	-1.186432964	0.935	0.962	3.07404E-15	10
Spn	1.73133E-18	-0.602013445	0.228	0.612	3.46266E-15	10
Rgs1	1.75399E-18	2.150085473	0.902	0.742	3.50798E-15	10
Gstp3	1.95419E-18	-0.756956226	0.239	0.641	3.90839E-15	10
Itgb3	7.58084E-18	1.741808498	0.837	0.55	1.51617E-14	10
Ccl5	8.42536E-18	0.383059731	0.793	0.652	1.68507E-14	10
Plk3	1.12743E-17	1.203513405	0.804	0.526	2.25485E-14	10
Tnfaip3	1.64222E-17	1.112380198	0.946	0.933	3.28444E-14	10
Coro1b	1.78921E-17	-0.532647733	0.337	0.736	3.57842E-14	10
Serf2	1.79316E-17	-1.179979941	0.837	0.923	3.58632E-14	10
Klk8	2.07534E-17	-0.74842611	0.38	0.693	4.15069E-14	10
Lax1	2.14294E-17	1.060315811	0.837	0.514	4.28588E-14	10
Uqcrh	2.17457E-17	-1.018298192	0.707	0.864	4.34914E-14	10
Ass1	2.21072E-17	-1.048551941	0.62	0.83	4.42144E-14	10
Cnn2	3.71314E-17	-1.056673584	0.804	0.934	7.42629E-14	10
Psme2	4.42739E-17	-0.824306337	0.489	0.857	8.85477E-14	10
Pum3	4.55828E-17	-0.282265498	0.207	0.5	9.11656E-14	10
Dok2	5.87426E-17	0.61908276	0.913	0.64	1.17485E-13	10
Cd3g	7.37073E-17	-1.022199814	0.717	0.931	1.47415E-13	10
Hspa8	1.02493E-16	-0.80195845	0.793	0.958	2.04987E-13	10
Junb	1.10675E-16	1.197766467	1	0.97	2.2135E-13	10
Ccr5	1.26586E-16	0.61918793	0.196	0.446	2.53171E-13	10
Atxn1	1.87093E-16	0.802612671	0.793	0.511	3.74186E-13	10
Pvrig	2.20111E-16	0.517548382	0.685	0.28	4.40222E-13	10
Trav13-1	2.22731E-16	-0.344399362	0.163	0.56	4.45462E-13	10
Slfn8	2.29963E-16	-0.342232277	0.196	0.466	4.59926E-13	10
Ckb	2.65061E-16	0.973286815	0.783	0.596	5.30122E-13	10
Grap	2.755E-16	-0.642567224	0.326	0.71	5.50999E-13	10
Trafd1	3.30631E-16	0.750209587	0.826	0.507	6.61262E-13	10
Npc2	3.35429E-16	-1.300651429	0.826	0.892	6.70858E-13	10
Uba52	5.29535E-16	-1.136782402	0.685	0.832	1.05907E-12	10
Anxa6	5.54647E-16	-0.657111396	0.359	0.781	1.10929E-12	10
Sec61b	6.12516E-16	-1.185243711	0.739	0.823	1.22503E-12	10
Asb2	6.30355E-16	0.906703347	0.728	0.375	1.26071E-12	10
Sox4	7.0358E-16	-0.409246536	0.207	0.543	1.40716E-12	10
Trav14-1	8.83804E-16	-0.262105771	0.152	0.526	1.76761E-12	10
Egr1	9.52862E-16	1.081177789	0.88	0.591	1.90572E-12	10
Ubb	1.20413E-15	-0.792784995	0.935	0.967	2.40827E-12	10
Pbxip1	1.22008E-15	0.719169036	0.902	0.596	2.44017E-12	10
Plp2	1.79342E-15	-0.323214524	0.478	0.65	3.58684E-12	10
Aqp3	2.35753E-15	0.36379695	0.761	0.497	4.71507E-12	10
Il18rap	2.59555E-15	1.46672836	0.728	0.613	5.19111E-12	10
Ddx58	2.77148E-15	0.965895924	0.88	0.564	5.54296E-12	10
Selenoh	3.13688E-15	-0.409481166	0.315	0.648	6.27376E-12	10
Adam12	3.16258E-15	0.609199737	0.674	0.298	6.32515E-12	10
Hells	3.16829E-15	0.330683908	0.772	0.483	6.33658E-12	10
Cd44	3.86755E-15	1.377279548	0.761	0.461	7.7351E-12	10
Cdc25b	4.31237E-15	-0.280067868	0.283	0.583	8.62474E-12	10
Trpm6	4.44646E-15	0.67769781	0.217	0.373	8.89291E-12	10
H2-DMa	5.46284E-15	-0.407761112	0.239	0.596	1.09257E-11	10
Gpr68	7.73225E-15	0.292212364	0.261	0.659	1.54645E-11	10
Map2k3	8.00675E-15	-0.312927384	0.261	0.528	1.60135E-11	10
Nop10	8.84567E-15	-0.993764895	0.467	0.733	1.76913E-11	10
Myo1g	8.87865E-15	-0.342156609	0.272	0.656	1.77573E-11	10
2410006H16Rik	1.16872E-14	-0.913819891	0.641	0.843	2.33745E-11	10
Atp1b1	1.34791E-14	-0.740367429	0.348	0.64	2.69581E-11	10
Adgre5	1.40943E-14	1.446670561	0.924	0.723	2.81886E-11	10
Rpl36a	1.86828E-14	-1.028268233	0.935	0.938	3.73655E-11	10
Trp53inp1	2.00834E-14	0.780974587	0.837	0.543	4.01668E-11	10
Il7r	2.05046E-14	1.495074606	0.967	0.84	4.10092E-11	10
Gm4070	2.79183E-14	1.041529333	0.717	0.469	5.58366E-11	10
Dpp4	2.84606E-14	0.533373646	0.772	0.458	5.69211E-11	10
Hcst	3.22141E-14	-1.116431383	0.63	0.845	6.44281E-11	10
Mrps6	4.11335E-14	-0.547979735	0.207	0.581	8.2267E-11	10
Pfdn5	4.76743E-14	-0.956964448	0.826	0.906	9.53486E-11	10
Smc4	5.34517E-14	-0.719895535	0.326	0.767	1.06903E-10	10
Rps17	6.23827E-14	-1.059852381	0.652	0.834	1.24765E-10	10
Myl6	6.34642E-14	-0.959623881	0.783	0.925	1.26928E-10	10
Itgb1	6.4234E-14	0.63586464	0.87	0.696	1.28468E-10	10
Igflr1	7.58044E-14	0.472385939	0.837	0.597	1.51609E-10	10
Atad3a	8.11462E-14	-0.267649583	0.13	0.514	1.62292E-10	10
Atp5l	9.92413E-14	-1.150263944	0.652	0.805	1.98483E-10	10
Samd3	1.0113E-13	0.692257139	0.652	0.414	2.0226E-10	10
Gm8369	1.11056E-13	-1.171743639	0.652	0.745	2.22112E-10	10
Trbv2	1.30685E-13	-0.392045037	0.25	0.5	2.61371E-10	10
Cox7c	1.38475E-13	-0.873309157	0.62	0.86	2.76949E-10	10
Chn2	1.76484E-13	1.506200877	0.717	0.517	3.52968E-10	10
Ighm	1.85281E-13	-0.927422784	0.609	0.82	3.70563E-10	10
Tmem65	2.0896E-13	0.382323615	0.804	0.54	4.17921E-10	10
Fasl	2.69088E-13	1.544649481	0.728	0.519	5.38176E-10	10
Gstp1	2.8435E-13	-1.104951069	0.63	0.78	5.687E-10	10
Srm	2.90959E-13	-0.494775665	0.543	0.667	5.81918E-10	10
Cxcr3	3.10168E-13	1.019141805	0.75	0.64	6.20337E-10	10
Pmepa1	3.45205E-13	-0.295582642	0.304	0.557	6.90409E-10	10
Dtx3l	3.55207E-13	-0.262716923	0.207	0.518	7.10415E-10	10
Ptpn18	3.8186E-13	-1.245658431	0.891	0.895	7.6372E-10	10
Ly6c1	4.51965E-13	-1.073161873	0.402	0.683	9.03929E-10	10
Clspn	4.80388E-13	0.250850265	0.707	0.575	9.60776E-10	10
Sec61g	4.87378E-13	-0.983567576	0.62	0.786	9.74756E-10	10
Naca	5.87195E-13	-0.864212276	0.946	0.948	1.17439E-09	10
Ar	7.70115E-13	0.351566912	0.793	0.524	1.54023E-09	10
Rrbp1	8.00955E-13	1.22746095	0.848	0.579	1.60191E-09	10
Prdx1	9.09271E-13	-0.834964747	0.576	0.783	1.81854E-09	10
Crip1	9.17246E-13	-1.582784084	0.804	0.883	1.83449E-09	10
Maf	9.82761E-13	1.285582619	0.772	0.649	1.96552E-09	10
Snrpd2	1.04819E-12	-0.621031042	0.674	0.736	2.09638E-09	10
Slamf7	1.20581E-12	1.621154061	0.685	0.484	2.41161E-09	10
Trbv16	1.34589E-12	-0.679317066	0.207	0.501	2.69178E-09	10
Tuba1b	1.35997E-12	-0.720943868	0.272	0.628	2.71993E-09	10
Atp5g1	1.36734E-12	-0.929961577	0.685	0.791	2.73469E-09	10
Klhdc2	1.78018E-12	-0.517960569	0.337	0.625	3.56036E-09	10
Tnfrsf4	2.25246E-12	-0.467955853	0.859	0.656	4.50493E-09	10
Rpl3	2.59265E-12	-0.717338295	0.967	0.976	5.1853E-09	10
Pde3b	2.69355E-12	1.454454176	0.739	0.621	5.3871E-09	10
Emp3	3.11913E-12	-1.304764511	0.826	0.868	6.23826E-09	10
Cd226	3.3649E-12	1.858830282	0.707	0.514	6.7298E-09	10
Dnajc15	3.61829E-12	-0.38212766	0.326	0.626	7.23658E-09	10
Ifit3	6.0974E-12	0.255641911	0.728	0.594	1.21948E-08	10
Cep83	6.26608E-12	0.580827652	0.826	0.537	1.25322E-08	10
Plec	6.84999E-12	-0.82174844	0.391	0.684	1.37E-08	10
Nucb1	7.04113E-12	0.654288291	0.848	0.562	1.40823E-08	10
Slfn5	7.05092E-12	-0.629424286	0.25	0.563	1.41018E-08	10
BE692007	8.07687E-12	0.449013463	0.859	0.559	1.61537E-08	10
Pgam1	9.81221E-12	0.466313968	0.859	0.639	1.96244E-08	10
Sh3bgrl3	1.26974E-11	-0.994065911	0.826	0.908	2.53947E-08	10
S100a6	1.77172E-11	-0.92710322	0.87	0.705	3.54343E-08	10
Gnb2	2.18078E-11	-0.820363313	0.761	0.837	4.36156E-08	10
Hspd1	2.19072E-11	-0.447502195	0.391	0.66	4.38145E-08	10
Nop58	2.76952E-11	-0.451705724	0.293	0.593	5.53904E-08	10
Lrig1	2.83337E-11	-0.31814498	0.337	0.603	5.66674E-08	10
Arhgap5	2.83507E-11	0.341719968	0.772	0.551	5.67014E-08	10
Cfap54	2.86307E-11	0.283375022	0.446	0.294	5.72613E-08	10
Ttc39b	2.95718E-11	0.696525227	0.804	0.485	5.91436E-08	10
Mdn1	3.56455E-11	-0.412012699	0.337	0.602	7.12909E-08	10
Atp5mpl	4.76851E-11	-1.012327819	0.696	0.803	9.53702E-08	10
Rpl22l1	4.77183E-11	-0.921454797	0.902	0.907	9.54365E-08	10
Osbpl3	4.81914E-11	0.47546197	0.685	0.549	9.63829E-08	10
AI506816	5.96879E-11	0.81092868	0.826	0.552	1.19376E-07	10
Sytl3	6.24694E-11	0.266888496	0.239	0.391	1.24939E-07	10
Ctla4	6.53685E-11	-0.938203964	0.391	0.612	1.30737E-07	10
Lars2	6.67411E-11	1.364321561	0.989	0.982	1.33482E-07	10
Spty2d1	9.41945E-11	0.920326131	0.826	0.604	1.88389E-07	10
Gmfg	9.80551E-11	-0.809998968	0.652	0.838	1.9611E-07	10
Nfkbiz	1.26399E-10	1.157515431	0.728	0.478	2.52798E-07	10
Bhlhe40	1.36585E-10	1.604653861	0.75	0.668	2.7317E-07	10
Samd9l	1.46927E-10	0.636636789	0.826	0.494	2.93853E-07	10
Pik3ap1	1.52222E-10	0.753716287	0.598	0.487	3.04445E-07	10
Phf11b	1.64833E-10	-0.509530421	0.326	0.552	3.29666E-07	10
Srgn	1.9175E-10	-0.9137293	0.739	0.893	3.83499E-07	10
Bst2	1.99857E-10	-0.573991123	0.652	0.711	3.99715E-07	10
Rps25	2.12176E-10	-0.732065936	0.848	0.863	4.24352E-07	10
Cebpb	2.12717E-10	0.450779363	0.87	0.6	4.25435E-07	10
Fos	2.35084E-10	1.6595229	0.902	0.76	4.70168E-07	10
Actn1	2.58356E-10	-1.252913661	0.717	0.709	5.16712E-07	10
Cdkn2d	2.74139E-10	-0.67766089	0.457	0.636	5.48278E-07	10
Tagap	2.79342E-10	-0.955978149	0.533	0.698	5.58683E-07	10
Mxd4	3.12403E-10	0.98666575	0.804	0.574	6.24807E-07	10
Atp5g3	3.41043E-10	-0.941855024	0.783	0.864	6.82086E-07	10
Ube2s	4.62111E-10	-0.515668174	0.511	0.73	9.24223E-07	10
Ccnd2	4.77536E-10	1.250236224	0.913	0.699	9.55071E-07	10
Plaat3	5.06018E-10	0.344439517	0.891	0.669	1.01204E-06	10
Parp14	8.08111E-10	0.911455444	0.772	0.573	1.61622E-06	10
Trbc2	8.76418E-10	-0.75522902	0.739	0.884	1.75284E-06	10
Stmn1	1.12427E-09	-0.443273665	0.511	0.613	2.24855E-06	10
Atp5d	1.22225E-09	-0.762687131	0.826	0.867	2.44449E-06	10
Tubb2a	1.22939E-09	-0.283716148	0.402	0.596	2.45878E-06	10
Jun	1.29608E-09	1.392625377	0.902	0.793	2.59216E-06	10
Trbv31	1.45252E-09	-0.77048387	0.359	0.593	2.90504E-06	10
Nudt4	1.58447E-09	0.510846455	0.75	0.546	3.16894E-06	10
Zyx	1.89713E-09	-0.339431453	0.446	0.695	3.79427E-06	10
Malt1	2.25448E-09	1.420083856	0.75	0.627	4.50895E-06	10
Sell	2.53482E-09	-1.035278845	0.674	0.803	5.06964E-06	10
4930417O13Rik	2.5454E-09	0.569426608	0.717	0.517	5.09079E-06	10
Itgb2	2.57621E-09	1.266562253	0.902	0.753	5.15242E-06	10
Dst	2.77926E-09	0.373358995	0.707	0.58	5.55852E-06	10
Sept11	2.7793E-09	0.594749981	0.717	0.46	5.55859E-06	10
Hmgb2	3.16113E-09	-0.463974498	0.435	0.788	6.32225E-06	10
Ndufa4	3.37903E-09	-0.978652459	0.793	0.793	6.75805E-06	10
Calm3	3.56486E-09	-0.480195475	0.5	0.707	7.12973E-06	10
Prkca	3.66397E-09	-0.352318857	0.38	0.664	7.32795E-06	10
Tbc1d4	3.72808E-09	0.587253741	0.772	0.638	7.45615E-06	10
Ybx1	4.16185E-09	-0.579988525	0.75	0.901	8.3237E-06	10
Mgst2	4.38429E-09	-0.287641437	0.315	0.581	8.76858E-06	10
Kdm2b	4.53564E-09	1.324224333	0.717	0.546	9.07128E-06	10
Ahi1	4.68916E-09	0.255773731	0.848	0.612	9.37832E-06	10
Ptma	4.71369E-09	-0.590551868	0.859	0.969	9.42738E-06	10
Psap	4.95765E-09	-0.432283479	0.402	0.768	9.9153E-06	10
Ccdc50	5.43115E-09	0.264495237	0.293	0.537	1.08623E-05	10
Xaf1	5.92446E-09	-0.369683437	0.478	0.609	1.18489E-05	10
Bmyc	5.93898E-09	-0.480675427	0.457	0.594	1.1878E-05	10
Runx3	6.10457E-09	0.564007041	0.826	0.617	1.22091E-05	10
Ucp2	6.54139E-09	-0.732229745	0.859	0.925	1.30828E-05	10
Fdps	6.67031E-09	-0.270160655	0.424	0.625	1.33406E-05	10
Sp3os	7.95714E-09	-0.274654923	0.315	0.558	1.59143E-05	10
Capn2	8.1532E-09	-0.346837299	0.272	0.544	1.63064E-05	10
Ran	9.4798E-09	-0.831665135	0.783	0.83	1.89596E-05	10
Ubash3b	9.60416E-09	0.631644468	0.696	0.516	1.92083E-05	10
Bcl2a1b	1.04102E-08	1.116017359	0.696	0.562	2.08204E-05	10
Clic1	1.04484E-08	-0.704487142	0.783	0.882	2.08969E-05	10
Pdcd1lg2	1.07075E-08	0.575058034	0.696	0.572	2.14149E-05	10
Prrt1	1.1375E-08	0.799261159	0.652	0.532	2.275E-05	10
Nap1l1	1.17217E-08	-0.407779324	0.478	0.664	2.34435E-05	10
Cdk2ap2	1.18109E-08	-0.67022066	0.696	0.811	2.36217E-05	10
Itga6	1.45324E-08	-0.802030379	0.25	0.52	2.90649E-05	10
Ppa1	1.49297E-08	-0.39279591	0.511	0.627	2.98594E-05	10
Txnip	1.52754E-08	-0.599307336	0.598	0.854	3.05508E-05	10
Rflnb	1.5399E-08	-1.053296715	0.739	0.786	3.07981E-05	10
Trbv13-1	2.02504E-08	0.399378708	0.696	0.488	4.05008E-05	10
Uqcr10	2.25676E-08	-0.859648084	0.75	0.762	4.51351E-05	10
Lncpint	2.38789E-08	1.192288013	0.707	0.525	4.77578E-05	10
Hsp90b1	2.47872E-08	1.089833329	0.902	0.816	4.95744E-05	10
Cish	2.50681E-08	0.569192544	0.728	0.609	5.01362E-05	10
Irf8	2.54725E-08	0.266648895	0.728	0.572	5.09451E-05	10
Cox8a	2.57286E-08	-0.933736981	0.902	0.868	5.14572E-05	10
Nfkbie	2.63567E-08	0.459607549	0.261	0.481	5.27134E-05	10
Anp32b	3.15949E-08	-0.852429425	0.739	0.801	6.31897E-05	10
Cyba	4.17476E-08	-0.610047264	0.87	0.894	8.34951E-05	10
Ptms	4.2428E-08	-0.496516868	0.511	0.66	8.48559E-05	10
Ikzf2	6.21146E-08	1.130049239	0.761	0.699	0.000124229	10
Sidt1	6.51113E-08	0.360519526	0.815	0.542	0.000130223	10
Gem	7.04063E-08	0.648804704	0.304	0.525	0.000140813	10
Canx	9.97351E-08	0.972282708	0.88	0.719	0.00019947	10
Cxcr6	1.01159E-07	1.822627585	0.641	0.471	0.000202317	10
Atp6v1d	1.06214E-07	-0.569072981	0.674	0.714	0.000212428	10
Cox6b1	1.21204E-07	-0.879339831	0.859	0.825	0.000242407	10
Cox7a2	1.40027E-07	-0.620470375	0.728	0.777	0.000280053	10
Atpif1	1.41968E-07	-0.606532624	0.467	0.594	0.000283936	10
Rac2	1.51803E-07	-0.524183396	0.913	0.943	0.000303606	10
Trbv13-3	1.68853E-07	-0.375897395	0.75	0.489	0.000337707	10
Mdfic	1.72609E-07	0.600510846	0.641	0.495	0.000345219	10
Smco4	2.14911E-07	-0.410784806	0.424	0.581	0.000429822	10
Ankrd12	2.19205E-07	0.762099362	0.859	0.628	0.000438411	10
Itgb8	2.94209E-07	0.351421686	0.685	0.54	0.000588418	10
Tagln2	2.94616E-07	-0.763325407	0.804	0.835	0.000589232	10
Myl12b	3.03484E-07	-0.451386025	0.859	0.927	0.000606968	10
Grcc10	3.2766E-07	-0.897686358	0.848	0.838	0.00065532	10
Pdlim4	3.33628E-07	-0.684195222	0.804	0.703	0.000667257	10
Fam162a	3.93774E-07	-0.362604337	0.533	0.625	0.000787547	10
AY036118	4.62032E-07	1.713129894	0.978	0.941	0.000924063	10
Ifi214	5.14546E-07	0.438670338	0.685	0.496	0.001029092	10
Tspo	5.37665E-07	-0.923840395	0.837	0.779	0.001075331	10
Lpxn	5.45612E-07	1.106239096	0.663	0.491	0.001091223	10
Ramp1	5.4998E-07	-0.344618068	0.467	0.63	0.00109996	10
Tnfrsf18	5.59889E-07	0.58507136	0.837	0.669	0.001119777	10
Rpl23a	6.38322E-07	-0.60215454	0.707	0.836	0.001276644	10
H2afj	7.17949E-07	-0.572657048	0.772	0.835	0.001435899	10
Calm1	7.41822E-07	-0.432430641	0.924	0.928	0.001483644	10
Bola2	8.16594E-07	-0.940390363	0.576	0.618	0.001633188	10
Dusp5	8.22141E-07	1.078634652	0.891	0.688	0.001644283	10
Rel	8.57315E-07	-0.310592149	0.391	0.647	0.001714629	10
Il2ra	9.3568E-07	0.719678477	0.359	0.656	0.00187136	10
Gm43305	1.08024E-06	0.94738227	0.652	0.403	0.002160486	10
Sla	1.37039E-06	0.769554056	0.783	0.612	0.002740776	10
Zbp1	1.50633E-06	0.338035834	0.772	0.579	0.003012656	10
Cd9	1.61756E-06	-0.425543586	0.522	0.655	0.003235121	10
H2afx	1.75407E-06	-0.485333881	0.62	0.601	0.003508137	10
1700097N02Rik	1.85749E-06	-0.427340987	0.739	0.639	0.003714982	10
Ecm1	1.90568E-06	-0.451148069	0.674	0.609	0.003811352	10
Oaz1	2.10265E-06	-0.445441173	0.902	0.927	0.004205302	10
Satb1	2.13302E-06	0.934867233	0.902	0.853	0.004266036	10
Icos	2.16908E-06	1.220192827	0.707	0.61	0.004338157	10
Casp8ap2	2.22453E-06	0.404752005	0.728	0.519	0.004449062	10
Slc35d1	2.27182E-06	0.316361996	0.707	0.527	0.004543649	10
Jund	2.55439E-06	-0.342294194	0.891	0.959	0.005108788	10
Bbc3	2.70586E-06	-0.2589519	0.37	0.529	0.00541172	10
St8sia6	2.94817E-06	-0.336264674	0.848	0.577	0.005896343	10
Rtp4	3.43216E-06	-0.33946174	0.511	0.622	0.006864322	10
Hdgfl3	3.5873E-06	0.353076332	0.641	0.413	0.007174604	10
Ahnak	3.69811E-06	1.697993501	0.696	0.778	0.007396219	10
Cks2	3.93306E-06	-0.263278925	0.228	0.497	0.007866118	10
Fdft1	4.14109E-06	-0.267974734	0.609	0.601	0.008282186	10
Nek7	4.24558E-06	1.13449174	0.674	0.522	0.008491151	10
Trav3-3	4.27096E-06	-0.313964494	0.359	0.498	0.008541913	10
Ier5	4.39958E-06	0.806216114	0.957	0.74	0.008799165	10
Ly6e	5.10656E-06	0.944996874	0.978	0.927	0.010213115	10
Vamp8	5.67819E-06	-0.761234564	0.663	0.713	0.011356386	10
Kcnq1ot1	7.978E-06	1.43470142	0.707	0.559	0.015956	10
Ckap5	8.67473E-06	0.410958608	0.609	0.444	0.01734945	10
Selenop	8.75364E-06	-0.904281821	0.609	0.694	0.01750728	10
Hint1	8.78291E-06	-0.741102666	0.837	0.812	0.017565822	10
Atp2b1	8.97685E-06	1.258517868	0.717	0.671	0.017953698	10
Gm20400	9.30682E-06	-0.894691689	0.391	0.553	0.018613635	10
Trbv26	9.60007E-06	-0.333934871	0.391	0.569	0.019200142	10
Trbv3	1.16254E-05	-0.846061286	0.424	0.529	0.023250725	10
Cst7	1.42412E-05	-0.347419566	0.402	0.501	0.02848236	10
Chchd10	1.50038E-05	-0.427029074	0.62	0.598	0.030007541	10
1810037I17Rik	1.51114E-05	-0.52000452	0.772	0.727	0.03022271	10
Vars	1.54699E-05	0.332322794	0.359	0.551	0.030939755	10
Cox7b	1.56074E-05	-0.70663175	0.804	0.738	0.031214732	10
Nfat5	1.79628E-05	0.864161498	0.674	0.517	0.035925692	10
Zfp36	1.80037E-05	0.814383266	0.88	0.673	0.036007457	10
Atox1	1.85963E-05	-0.851191396	0.826	0.746	0.037192559	10
Icam1	2.00218E-05	0.520142612	0.38	0.593	0.040043675	10
Capg	2.06182E-05	-0.591662271	0.859	0.62	0.041236346	10
Wls	2.19848E-05	0.670545405	0.62	0.453	0.043969692	10
Gnai2	2.29865E-05	-0.276527584	0.902	0.935	0.045973098	10
Socs2	2.34268E-05	0.540609378	0.62	0.604	0.046853668	10
Trbv29	2.4456E-05	-0.260239973	0.207	0.46	0.048911913	10
Ifi208	2.44675E-05	0.620288489	0.826	0.63	0.048934923	10
S100a11	2.84443E-05	-1.045148921	0.717	0.733	0.056888537	10
Atp5md	3.13528E-05	-0.646739434	0.717	0.69	0.062705519	10
Hopx	3.19114E-05	0.270549516	0.739	0.652	0.063822815	10
Ppp1r14b	3.29107E-05	-0.810373349	0.783	0.73	0.065821449	10
Lztfl1	3.41034E-05	0.524827226	0.348	0.52	0.068206807	10
Prdx2	3.49525E-05	-0.480560023	0.598	0.695	0.069905002	10
Traf1	3.62829E-05	0.768501022	0.859	0.664	0.072565744	10
Gbp4	3.75798E-05	0.981474734	0.707	0.615	0.075159633	10
Ifi27	4.40249E-05	-0.504088219	0.62	0.722	0.088049878	10
Hivep2	4.84855E-05	0.264200693	0.402	0.654	0.096970964	10
Bcl2a1d	4.95044E-05	0.494396599	0.652	0.561	0.099008756	10
Fis1	5.10885E-05	-0.892382433	0.848	0.785	0.102176907	10
Ybx3	5.17967E-05	-0.250475973	0.478	0.627	0.103593342	10
Iigp1	5.63118E-05	0.467802721	0.652	0.557	0.112623507	10
Atp8a2	5.73593E-05	1.907951839	0.587	0.466	0.114718685	10
Uqcc2	5.81779E-05	-0.392649101	0.652	0.632	0.116355734	10
Pou2f2	6.15356E-05	-0.452379527	0.609	0.646	0.123071196	10
C1qbp	6.8468E-05	-0.388092599	0.598	0.661	0.136936082	10
Klrc1	7.03868E-05	0.823439191	0.359	0.581	0.14077366	10
Hacd3	7.37094E-05	0.771049091	0.663	0.537	0.147418722	10
Gm45552	7.58676E-05	-0.797410017	0.75	0.64	0.151735207	10
Plaur	7.94953E-05	-0.269129318	0.13	0.391	0.158990637	10
Relb	8.4024E-05	0.669213911	0.75	0.602	0.168047904	10
Pacsin1	9.75071E-05	0.445981341	0.717	0.536	0.195014182	10
AI504432	0.000100335	1.020533662	0.565	0.359	0.200669761	10
Chsy1	0.000101333	0.741265167	0.326	0.485	0.202665872	10
Adam19	0.000116635	1.991298001	0.609	0.579	0.233269204	10
Il18r1	0.000122274	0.642560953	0.348	0.536	0.244548976	10
Dusp6	0.000136901	0.396189201	0.337	0.507	0.27380285	10
Timp2	0.000139354	-0.301573687	0.543	0.607	0.278707999	10
Ndfip1	0.000145748	0.674544575	0.957	0.806	0.2914963	10
Fcer1g	0.000151952	-0.399970659	0.391	0.564	0.303903983	10
Nfatc1	0.000159133	0.805533009	0.75	0.619	0.3182656	10
Gbp7	0.000178168	0.769709005	0.707	0.558	0.356335088	10
Rps15	0.000180617	-0.316381474	0.848	0.905	0.361234821	10
Gimap7	0.000187883	0.469888156	0.783	0.646	0.375765121	10
Gata3	0.000189973	0.291732411	0.424	0.626	0.379945022	10
Eif5a	0.000191618	-0.405689014	0.924	0.905	0.383236695	10
Rock2	0.000207201	0.658080626	0.685	0.536	0.414402468	10
Arl4c	0.000212106	-0.370195719	0.707	0.788	0.424212021	10
Nr4a3	0.000216248	1.059474537	0.696	0.566	0.432496765	10
Trbv14	0.000216357	-0.255332082	0.261	0.442	0.432713286	10
P2rx7	0.000223129	1.328818766	0.609	0.593	0.446258861	10
Ndufa3	0.000224796	-0.727455472	0.87	0.787	0.449592685	10
Nfil3	0.000228069	-0.376226179	0.533	0.575	0.456137045	10
Endod1	0.000233735	0.35607491	0.641	0.583	0.467470687	10
Mmd	0.000235648	0.278029278	0.598	0.504	0.471295765	10
Tnfrsf1b	0.000241965	0.536163099	0.38	0.502	0.483930214	10
Cenpj	0.000263714	0.353272423	0.522	0.413	0.527427275	10
Eef1akmt1	0.000296559	-0.340099516	0.652	0.585	0.593117469	10
Tpst2	0.000334321	0.362328164	0.815	0.65	0.668642228	10
Trbv17	0.000392279	-0.362768008	0.38	0.426	0.784558439	10
Ddx60	0.000411362	0.424349806	0.293	0.43	0.822723248	10
Reep5	0.000434852	-0.695890391	0.837	0.724	0.869703864	10
Calr	0.000439888	0.347638426	0.859	0.655	0.879776012	10
Ly6a	0.000453965	-0.259983302	0.641	0.779	0.907929029	10
Tnfsf8	0.000575676	-0.62413271	0.587	0.567	1	10
Slamf1	0.000591804	0.335415692	0.37	0.512	1	10
Bcl2	0.000608601	0.584797658	0.804	0.675	1	10
Arl5b	0.000633245	0.980809296	0.674	0.537	1	10
Cacybp	0.000656449	-0.251541396	0.641	0.638	1	10
Zfp36l2	0.000731348	0.46972013	0.837	0.86	1	10
Rgs10	0.000865572	-0.966190659	0.87	0.789	1	10
Glcci1	0.000877408	0.458996523	0.717	0.578	1	10
Cox5b	0.000931233	-0.580042527	0.87	0.816	1	10
Arl6ip1	0.000960525	-0.328933861	0.859	0.857	1	10
Tnfrsf13b	0.000990608	-0.271298903	0.543	0.547	1	10
Trav14-2	0.001001699	-0.258713666	0.804	0.521	1	10
Ifi30	0.001026989	-0.400085543	0.739	0.619	1	10
Dut	0.001133243	-0.417794425	0.511	0.548	1	10
Trbc1	0.001289151	0.430607679	0.859	0.746	1	10
Ndufc1	0.001611716	-0.597401963	0.652	0.618	1	10
Ifit2	0.001650025	0.44417094	0.685	0.509	1	10
Atf6	0.001681085	1.055332448	0.565	0.416	1	10
Lrmp	0.001763222	0.716043222	0.598	0.518	1	10
Trat1	0.001778936	-0.457057086	0.587	0.61	1	10
Rab11fip1	0.001795038	0.559030122	0.38	0.468	1	10
Hivep3	0.001950754	0.449800998	0.62	0.539	1	10
CAAA01147332.1	0.001998912	-0.578098333	0.707	0.676	1	10
Ikzf3	0.002350977	1.033331013	0.63	0.585	1	10
Zfp683	0.002359342	1.165485174	0.543	0.427	1	10
Gm47015	0.00236078	0.618084438	0.663	0.523	1	10
Herc6	0.002510608	1.172035187	0.641	0.516	1	10
Rras2	0.003140067	0.332458436	0.652	0.485	1	10
Trbv20	0.003405903	-0.536553984	0.543	0.531	1	10
S100a10	0.003635961	-0.882268691	0.848	0.818	1	10
Klrb1c	0.003670895	1.199674128	0.543	0.47	1	10
Nfkbia	0.003684824	-0.28457228	0.793	0.896	1	10
Ier2	0.004059331	-0.366053495	0.728	0.82	1	10
Bcl2l11	0.004116769	0.659755102	0.674	0.528	1	10
Klf9	0.004752977	0.266206062	0.38	0.472	1	10
Tsc22d3	0.004806232	-0.717217904	0.804	0.74	1	10
Atad2	0.005053921	0.680084281	0.652	0.592	1	10
Nolc1	0.005198965	-0.309021303	0.554	0.631	1	10
Psmb8	0.00529118	-0.298376927	0.913	0.898	1	10
Dipk2a	0.005311818	0.619617895	0.413	0.457	1	10
Fam129a	0.005897605	0.557756562	0.576	0.525	1	10
Nr4a1	0.006788871	-0.4153288	0.826	0.734	1	10
Cst3	0.006950714	-0.32555057	0.837	0.664	1	10
Nt5e	0.007164553	0.311233968	0.522	0.634	1	10
Cd5	0.007816804	-0.529260307	0.87	0.826	1	10
Ppdpf	0.007930294	-0.690758653	0.87	0.764	1	10
Tnfsf14	0.007963849	0.436871513	0.576	0.621	1	10
1110038B12Rik	0.009144806	-0.372020407	0.804	0.607	1	10
Trav6-7-dv9	0.00929358	-0.268798141	0.478	0.484	1	10
Serinc3	0.009299545	0.827581063	0.739	0.616	1	10
Tnfrsf9	0.009967234	-0.26747163	0.543	0.602	1	10
Kif18b	8.60453E-81	0.954228132	0.662	0.078	1.72091E-77	11
Hmgb2	1.67495E-50	3.268090498	1	0.786	3.3499E-47	11
Stmn1	4.2838E-49	3.316015335	0.987	0.612	8.5676E-46	11
Pclaf	4.18019E-47	3.016224649	0.961	0.594	8.36039E-44	11
Lmnb1	3.97567E-41	2.437244356	0.961	0.554	7.95135E-38	11
Top2a	1.79499E-40	3.823323598	0.909	0.515	3.58997E-37	11
Mki67	1.9783E-40	3.674485966	0.909	0.57	3.95659E-37	11
Ccna2	4.69506E-39	2.406292323	0.883	0.493	9.39013E-36	11
H2afz	6.2126E-38	2.513173276	1	0.802	1.24252E-34	11
Asf1b	6.24013E-38	1.651561311	0.883	0.488	1.24803E-34	11
Hist1h2ae	3.78522E-37	4.237651257	0.896	0.595	7.57043E-34	11
Hist1h1b	1.28061E-36	3.751161507	0.896	0.678	2.56122E-33	11
Tubb5	1.73783E-36	2.355870677	1	0.878	3.47566E-33	11
Hist1h1e	1.96818E-36	2.937108215	0.948	0.71	3.93637E-33	11
Hist1h4d	1.12106E-34	2.659364907	0.909	0.477	2.24213E-31	11
Tpx2	1.45459E-34	1.872052401	0.805	0.356	2.90917E-31	11
Ptma	2.85181E-34	1.557597299	1	0.969	5.70363E-31	11
Rrm2	5.32245E-34	2.607246368	0.857	0.581	1.06449E-30	11
Birc5	3.64261E-33	2.426094995	0.857	0.595	7.28522E-30	11
Dek	8.11916E-33	1.96051821	0.948	0.663	1.62383E-29	11
CAAA01147332.1	1.19082E-32	1.849465912	0.948	0.675	2.38163E-29	11
Anp32e	2.10712E-32	1.743768208	0.948	0.661	4.21425E-29	11
Ran	4.43507E-32	1.585523944	0.974	0.83	8.87014E-29	11
Lgals1	2.04681E-31	2.564829104	0.974	0.71	4.09362E-28	11
Ube2s	4.13095E-31	1.875942928	0.948	0.729	8.26189E-28	11
Tmpo	2.99577E-30	1.942162098	0.922	0.606	5.99155E-27	11
Neil3	3.24415E-30	1.045649005	0.74	0.337	6.4883E-27	11
Hmgn2	3.84703E-30	2.051631662	0.948	0.734	7.69407E-27	11
H2afx	4.94248E-30	2.553303383	0.87	0.6	9.88496E-27	11
Cdca8	5.43461E-30	2.026828736	0.831	0.605	1.08692E-26	11
Hist1h2ab	1.40656E-29	2.182541537	0.818	0.577	2.81311E-26	11
Ttk	1.59352E-29	0.636339387	0.61	0.192	3.18704E-26	11
Kif11	2.0444E-29	2.468362552	0.818	0.575	4.08879E-26	11
Calm3	2.25179E-29	1.485043394	0.948	0.705	4.50358E-26	11
Ckap2l	3.03903E-29	1.52593489	0.74	0.343	6.07806E-26	11
Rrm1	7.12946E-29	1.871318626	0.818	0.485	1.42589E-25	11
Smc2	1.17043E-28	2.00947886	0.805	0.512	2.34086E-25	11
Tyms	1.99335E-28	1.734212399	0.779	0.472	3.98671E-25	11
Kif23	5.0138E-28	1.677943211	0.779	0.475	1.00276E-24	11
Dut	8.16887E-28	1.582125056	0.857	0.547	1.63377E-24	11
Hist1h1d	9.13726E-28	2.808196009	0.792	0.52	1.82745E-24	11
Plk1	1.35222E-27	1.484049797	0.662	0.249	2.70445E-24	11
Spc24	1.66008E-27	1.468911858	0.753	0.405	3.32015E-24	11
Dnmt1	2.02058E-27	1.670268808	0.896	0.529	4.04116E-24	11
Lig1	2.56717E-27	1.81666436	0.805	0.557	5.13434E-24	11
Knl1	2.74924E-27	1.782336026	0.779	0.53	5.49849E-24	11
Hist1h2bm	2.80432E-27	1.111126699	0.792	0.56	5.60864E-24	11
Tacc3	3.53736E-27	1.576858449	0.779	0.517	7.07472E-24	11
Mcm5	4.06388E-27	1.394744691	0.805	0.507	8.12775E-24	11
Ncaph	5.17435E-27	1.420828437	0.727	0.413	1.03487E-23	11
Actg1	5.87342E-27	1.157693932	1	0.979	1.17468E-23	11
Prc1	8.67394E-27	1.998571296	0.753	0.46	1.73479E-23	11
Ube2c	1.30398E-26	2.534309608	0.818	0.658	2.60796E-23	11
Cdc25b	1.34788E-26	1.896110769	0.831	0.582	2.69575E-23	11
Vim	1.95879E-26	2.074934146	0.935	0.856	3.91759E-23	11
Tk1	2.55744E-26	1.593609382	0.766	0.492	5.11488E-23	11
Anp32b	2.60337E-26	1.407381654	0.974	0.8	5.20673E-23	11
Nsd2	4.68166E-26	1.516073347	0.792	0.469	9.36331E-23	11
Incenp	5.24949E-26	1.832014718	0.779	0.491	1.0499E-22	11
Bub1b	6.49637E-26	1.04645315	0.649	0.227	1.29927E-22	11
Tuba1b	7.99088E-26	2.127740518	0.896	0.626	1.59818E-22	11
Kif22	1.30263E-25	1.377213719	0.701	0.36	2.60525E-22	11
Stil	1.83273E-25	0.953069632	0.662	0.317	3.66545E-22	11
H2afv	2.05665E-25	1.957695911	0.909	0.703	4.11331E-22	11
Ccnb2	2.05968E-25	1.894498897	0.779	0.538	4.11936E-22	11
Anxa2	5.00662E-25	1.9885224	0.844	0.705	1.00132E-21	11
Fbxo5	5.98855E-25	1.334209719	0.727	0.457	1.19771E-21	11
Anln	6.86614E-25	0.990452088	0.662	0.294	1.37323E-21	11
Clic1	7.00511E-25	1.35231113	0.961	0.881	1.40102E-21	11
Ezh2	9.1028E-25	1.305650857	0.818	0.499	1.82056E-21	11
Selenoh	1.09413E-24	1.670248398	0.87	0.647	2.18825E-21	11
Gm43305	1.20095E-24	1.872316851	0.766	0.403	2.4019E-21	11
Cks2	1.35055E-24	1.787896807	0.766	0.496	2.70109E-21	11
Actb	2.18548E-24	0.856663373	1	0.997	4.37097E-21	11
Cenpm	3.65877E-24	0.931915085	0.74	0.491	7.31754E-21	11
Shcbp1	6.87456E-24	1.036618649	0.662	0.339	1.37491E-20	11
Cenpf	1.02932E-23	2.263858291	0.74	0.533	2.05864E-20	11
Ankle1	1.52849E-23	0.665724455	0.558	0.142	3.05697E-20	11
Racgap1	1.58861E-23	1.608319907	0.779	0.606	3.17722E-20	11
Cdk1	2.76461E-23	1.440178304	0.766	0.616	5.52922E-20	11
Mis18bp1	2.82312E-23	1.097200694	0.662	0.369	5.64623E-20	11
Ckap5	2.99968E-23	1.262759128	0.766	0.444	5.99937E-20	11
Plp2	5.27982E-23	1.343636686	0.818	0.649	1.05596E-19	11
Hist1h3i	5.32555E-23	1.195750197	0.714	0.461	1.06511E-19	11
Cks1b	7.67229E-23	1.520976932	0.779	0.58	1.53446E-19	11
Hist2h2ac	9.91811E-23	2.220657501	0.753	0.521	1.98362E-19	11
Hist1h3e	1.88134E-22	2.029091825	0.792	0.552	3.76268E-19	11
Rad51	4.34457E-22	0.94751702	0.701	0.438	8.68914E-19	11
Mcm3	7.38246E-22	1.646003043	0.792	0.572	1.47649E-18	11
Mcm6	7.38802E-22	1.53459522	0.818	0.479	1.4776E-18	11
Hist1h1c	8.32909E-22	1.697349313	0.883	0.645	1.66582E-18	11
Gapdh	9.93682E-22	1.22309745	0.987	0.911	1.98736E-18	11
Hist1h2an	1.1556E-21	1.910349852	0.74	0.55	2.3112E-18	11
Uhrf1	1.60314E-21	1.178992251	0.74	0.524	3.20628E-18	11
Ncapg2	1.65756E-21	1.333110963	0.701	0.462	3.31513E-18	11
Rps27	1.67049E-21	-1.382650943	0.974	0.969	3.34098E-18	11
Diaph3	1.81276E-21	1.372206328	0.714	0.449	3.62552E-18	11
Tcf19	3.97365E-21	1.331708932	0.727	0.527	7.94729E-18	11
S100a6	6.2794E-21	2.175143169	0.844	0.705	1.25588E-17	11
Cdca3	9.80833E-21	1.684517436	0.74	0.6	1.96167E-17	11
Hist1h2bb	1.04547E-20	1.089242294	0.701	0.52	2.09094E-17	11
Ifi30	1.07336E-20	1.06598827	0.805	0.618	2.14672E-17	11
E2f2	1.099E-20	1.037970768	0.714	0.488	2.19801E-17	11
Trim59	1.63438E-20	0.968165944	0.805	0.537	3.26876E-17	11
Sgo2a	1.89215E-20	1.192791041	0.688	0.483	3.7843E-17	11
E2f7	2.06115E-20	0.591355564	0.571	0.284	4.12231E-17	11
Kif15	2.81467E-20	1.178903995	0.701	0.47	5.62934E-17	11
Arhgap11a	3.53748E-20	1.309149466	0.701	0.497	7.07496E-17	11
Gnb2	3.56331E-20	1.097762137	0.961	0.837	7.12662E-17	11
Calm1	3.58996E-20	0.984567671	1	0.927	7.17992E-17	11
Spag5	4.04178E-20	0.63966496	0.584	0.184	8.08357E-17	11
Hist1h2bj	4.25994E-20	1.660288882	0.74	0.558	8.51989E-17	11
Aurkb	5.41226E-20	1.237587495	0.714	0.523	1.08245E-16	11
Atad2	5.49823E-20	1.263489535	0.857	0.592	1.09965E-16	11
Itgb1	6.78239E-20	1.833361932	0.883	0.696	1.35648E-16	11
Sgo1	1.0244E-19	0.976740662	0.61	0.34	2.04881E-16	11
Ect2	1.08097E-19	0.889532392	0.61	0.309	2.16195E-16	11
Tuba1c	1.33362E-19	1.21362229	0.792	0.485	2.66725E-16	11
Crip1	1.51364E-19	1.533134195	0.987	0.883	3.02728E-16	11
Tubb4b	2.04198E-19	1.843319059	0.857	0.743	4.08395E-16	11
Usp1	2.43805E-19	1.147487207	0.831	0.616	4.87609E-16	11
Arl6ip1	2.79847E-19	1.435509139	0.922	0.857	5.59694E-16	11
Dtl	3.1318E-19	1.120145579	0.714	0.53	6.26361E-16	11
Ccdc34	3.45158E-19	0.914834431	0.701	0.489	6.90315E-16	11
Clspn	7.18607E-19	1.525354611	0.714	0.575	1.43721E-15	11
Cenpa	7.73333E-19	1.715626557	0.753	0.545	1.54667E-15	11
Cenpe	8.00625E-19	1.683865863	0.701	0.47	1.60125E-15	11
Hist1h1a	1.10558E-18	1.261519405	0.701	0.554	2.21115E-15	11
Hist1h2ak	1.11273E-18	1.155628408	0.688	0.508	2.22546E-15	11
Brca1	1.67416E-18	0.928603078	0.623	0.413	3.34833E-15	11
Rps24	3.24154E-18	-1.148510784	0.987	0.995	6.48307E-15	11
Depdc1b	3.57044E-18	0.796966856	0.636	0.44	7.14087E-15	11
Esco2	4.22239E-18	1.333721269	0.688	0.512	8.44478E-15	11
Kif4	4.91002E-18	1.216932754	0.688	0.542	9.82005E-15	11
Nusap1	5.31678E-18	1.814510864	0.701	0.537	1.06336E-14	11
Rps21	5.60869E-18	-1.120080256	0.961	0.964	1.12174E-14	11
Hsp90b1	6.07169E-18	1.247929062	0.922	0.816	1.21434E-14	11
S100a10	6.68309E-18	1.700102038	0.935	0.818	1.33662E-14	11
Nap1l1	7.81476E-18	1.157127859	0.857	0.663	1.56295E-14	11
S100a11	9.23526E-18	1.507468901	0.87	0.733	1.84705E-14	11
Cit	1.4397E-17	0.933468428	0.662	0.502	2.87941E-14	11
Dck	1.69706E-17	0.796876777	0.74	0.506	3.39411E-14	11
Rps15a	2.53125E-17	-1.009900464	0.987	0.985	5.06249E-14	11
Rpl23	2.88041E-17	-1.032045751	1	0.981	5.76082E-14	11
Mxd3	3.48466E-17	0.835293743	0.649	0.46	6.96931E-14	11
Banf1	4.51939E-17	1.019552422	0.909	0.758	9.03877E-14	11
Ncapg	4.81274E-17	1.039664335	0.714	0.635	9.62547E-14	11
Rps7	6.39239E-17	-1.030628979	0.987	0.986	1.27848E-13	11
Rpl8	6.93876E-17	-0.965865469	1	0.982	1.38775E-13	11
Cdca5	7.24587E-17	0.591344114	0.636	0.481	1.44917E-13	11
Nudt4	1.11533E-16	0.785813851	0.753	0.546	2.23065E-13	11
Reep5	1.14576E-16	1.057792883	0.909	0.724	2.29152E-13	11
Ahnak	1.85289E-16	1.244130035	0.87	0.777	3.70578E-13	11
Lcp1	2.54055E-16	0.832642135	0.974	0.923	5.08111E-13	11
Casp3	2.93359E-16	0.708384486	0.701	0.503	5.86719E-13	11
Cep55	3.19292E-16	0.906886913	0.662	0.509	6.38584E-13	11
Rpl30	4.76868E-16	-0.925017336	0.974	0.979	9.53735E-13	11
Rac2	4.85422E-16	0.735723686	1	0.942	9.70845E-13	11
Hells	5.40196E-16	1.185477712	0.662	0.483	1.08039E-12	11
Rpl21	6.07342E-16	-0.838386434	1	0.987	1.21468E-12	11
Rpl27a	6.23827E-16	-0.958674995	0.987	0.966	1.24765E-12	11
Tpt1	6.74709E-16	-0.793803811	0.987	0.987	1.34942E-12	11
Prdx1	8.13771E-16	0.880248974	0.948	0.782	1.62754E-12	11
Eef1a1	9.0264E-16	-0.595366393	1	0.997	1.80528E-12	11
Rps29	9.51504E-16	-1.048428225	0.948	0.954	1.90301E-12	11
Gnai2	1.02448E-15	0.82495129	0.987	0.934	2.04896E-12	11
E2f8	1.10631E-15	0.937731064	0.688	0.596	2.21261E-12	11
Serinc3	1.35028E-15	1.01610394	0.844	0.616	2.70056E-12	11
Rpl36	1.61057E-15	-0.904146387	0.961	0.972	3.22114E-12	11
Smco4	1.65951E-15	0.859167493	0.766	0.58	3.31902E-12	11
Spc25	1.75699E-15	1.069326126	0.662	0.562	3.51399E-12	11
Bub1	2.04451E-15	0.980487677	0.649	0.471	4.08902E-12	11
Tagln2	2.55168E-15	0.967865101	0.974	0.834	5.10335E-12	11
Kpna2	2.58437E-15	1.1695455	0.636	0.474	5.16874E-12	11
Ybx3	3.17077E-15	0.897098579	0.753	0.626	6.34155E-12	11
Ccnf	3.27087E-15	0.984621293	0.662	0.565	6.54174E-12	11
Rpl34	3.80452E-15	-0.830088993	0.961	0.965	7.60903E-12	11
Capg	4.8721E-15	1.123295307	0.792	0.62	9.74419E-12	11
Cenph	5.10353E-15	0.54918615	0.519	0.28	1.02071E-11	11
Rps9	5.52892E-15	-0.835177486	0.987	0.974	1.10578E-11	11
Rpl9	6.26177E-15	-0.850483303	0.987	0.981	1.25235E-11	11
Rpl13	7.48543E-15	-0.820679476	1	0.992	1.49709E-11	11
Hist1h3c	7.52449E-15	1.681860681	0.662	0.562	1.5049E-11	11
Aspm	8.44218E-15	1.427004994	0.649	0.491	1.68844E-11	11
Lgals3	1.11502E-14	1.127126883	0.714	0.638	2.23004E-11	11
Hist1h2bn	1.2102E-14	0.785344243	0.558	0.367	2.4204E-11	11
Hmmr	2.31352E-14	1.266285912	0.636	0.483	4.62704E-11	11
Prr11	3.3537E-14	0.723640952	0.584	0.352	6.7074E-11	11
Rpl19	4.84635E-14	-0.742586324	1	0.987	9.6927E-11	11
Rps13	5.4982E-14	-0.76764866	1	0.974	1.09964E-10	11
Rps8	6.23942E-14	-0.823897309	1	0.992	1.24788E-10	11
Atp5g3	6.66571E-14	0.744065205	1	0.863	1.33314E-10	11
Rps16	6.94725E-14	-0.816340735	0.987	0.983	1.38945E-10	11
Cdca2	7.92919E-14	0.994643541	0.623	0.49	1.58584E-10	11
Rpl12	8.20612E-14	-1.005970009	0.948	0.927	1.64122E-10	11
Rps28	9.23187E-14	-0.918303431	0.987	0.943	1.84637E-10	11
Ptpn7	1.00652E-13	0.758786907	0.779	0.598	2.01305E-10	11
Rps14	1.07038E-13	-0.795491095	0.974	0.946	2.14076E-10	11
Nuf2	1.15134E-13	0.694918775	0.558	0.353	2.30267E-10	11
Phgdh	1.29519E-13	0.771679238	0.766	0.585	2.59038E-10	11
Rps19	1.4093E-13	-0.919851179	0.961	0.974	2.8186E-10	11
Rpl17	1.99781E-13	-0.795839575	0.974	0.969	3.99563E-10	11
Gm42047	2.00204E-13	0.915281624	0.662	0.596	4.00409E-10	11
Cdc6	2.0602E-13	0.716729759	0.61	0.466	4.1204E-10	11
Pask	2.08481E-13	0.295441505	0.532	0.325	4.16962E-10	11
Rps27a	2.13457E-13	-0.82520366	0.987	0.979	4.26914E-10	11
Rpl35a	2.3328E-13	-0.880793454	0.961	0.967	4.6656E-10	11
Ska1	2.42822E-13	0.602093815	0.571	0.319	4.85643E-10	11
Hnrnpll	2.71489E-13	0.690002931	0.714	0.562	5.42979E-10	11
Hint1	3.36859E-13	1.042836954	0.909	0.812	6.73718E-10	11
Rpl37a	3.44229E-13	-0.815131157	0.974	0.969	6.88459E-10	11
Rps23	3.52981E-13	-0.860766184	0.961	0.951	7.05962E-10	11
Zfpm1	3.86032E-13	0.534681754	0.701	0.506	7.72064E-10	11
Brip1	4.21464E-13	0.612911398	0.571	0.441	8.42928E-10	11
Rps3a1	4.57005E-13	-0.723905797	1	0.988	9.14011E-10	11
Baz1a	5.21781E-13	0.71431799	0.766	0.534	1.04356E-09	11
Rpl38	6.70899E-13	-0.830232378	0.948	0.941	1.3418E-09	11
Dctpp1	7.05757E-13	0.809266804	0.688	0.598	1.41151E-09	11
Kif2c	7.53721E-13	0.767059825	0.571	0.356	1.50744E-09	11
H1f0	7.72962E-13	1.194262443	0.701	0.594	1.54592E-09	11
Espl1	8.05511E-13	0.637418103	0.494	0.175	1.61102E-09	11
Sapcd2	8.58501E-13	0.682573396	0.61	0.489	1.717E-09	11
Tiam1	8.91344E-13	0.612284647	0.688	0.575	1.78269E-09	11
Pycard	9.21753E-13	0.933995969	0.87	0.742	1.84351E-09	11
Dbi	9.3226E-13	0.940815431	0.818	0.65	1.86452E-09	11
Ska3	1.00897E-12	0.64464798	0.597	0.465	2.01794E-09	11
Ybx1	1.07349E-12	0.642093076	0.974	0.9	2.14698E-09	11
Rps3	1.13095E-12	-0.711030004	1	0.973	2.2619E-09	11
Pbk	1.17637E-12	0.583412604	0.61	0.49	2.35275E-09	11
Rps10	1.60118E-12	-0.769334706	1	0.964	3.20237E-09	11
Satb1	1.85912E-12	-1.402492716	0.662	0.854	3.71823E-09	11
Rpl39	2.04553E-12	-0.787913053	0.974	0.958	4.09107E-09	11
Ranbp1	2.16461E-12	0.743146557	0.87	0.703	4.32922E-09	11
Ppia	2.17028E-12	0.73685341	1	0.968	4.34056E-09	11
Psat1	2.62265E-12	0.551674501	0.649	0.532	5.2453E-09	11
Myo1g	2.98169E-12	0.842473585	0.792	0.654	5.96339E-09	11
Itgb7	3.46593E-12	0.954675845	0.922	0.866	6.93186E-09	11
Rps4x	5.23647E-12	-0.757660132	1	0.985	1.04729E-08	11
Vars	6.20827E-12	0.631180718	0.727	0.549	1.24165E-08	11
Junb	6.32346E-12	-0.902770327	0.974	0.97	1.26469E-08	11
Gng2	6.6381E-12	0.613321614	0.675	0.473	1.32762E-08	11
Atf6	8.97137E-12	0.437468989	0.558	0.416	1.79427E-08	11
Myadm	9.05311E-12	0.337218744	0.558	0.39	1.81062E-08	11
Ptms	1.38844E-11	0.816907909	0.753	0.659	2.77687E-08	11
Xist	1.49791E-11	0.771265786	0.922	0.735	2.99582E-08	11
Pdcd1	1.51778E-11	0.763990192	0.623	0.512	3.03556E-08	11
Syne2	1.55128E-11	0.403228681	0.571	0.442	3.10257E-08	11
Larp1b	1.61277E-11	0.599103543	0.636	0.474	3.22553E-08	11
Trbv13-1	1.68681E-11	0.478306145	0.623	0.489	3.37361E-08	11
Rpl5	2.08341E-11	-0.766664044	0.987	0.93	4.16681E-08	11
Cnn2	2.65638E-11	0.589495152	0.974	0.934	5.31275E-08	11
Cmtm7	2.77217E-11	0.869710963	0.74	0.596	5.54434E-08	11
Kif20b	2.80935E-11	0.990634718	0.636	0.534	5.61869E-08	11
Acot7	2.87478E-11	0.677841649	0.688	0.657	5.74956E-08	11
Lsp1	2.8933E-11	0.69370767	0.961	0.872	5.7866E-08	11
Rpl36a	3.07583E-11	-0.918199138	0.935	0.938	6.15166E-08	11
Crip2	3.52465E-11	0.503718601	0.61	0.549	7.04931E-08	11
Hist1h2af	3.56906E-11	0.927386632	0.649	0.665	7.13812E-08	11
Slamf1	3.77887E-11	0.469031134	0.701	0.511	7.55773E-08	11
Smc4	3.97984E-11	0.968048513	0.896	0.766	7.95969E-08	11
Cd48	4.11345E-11	0.741422205	0.805	0.636	8.22689E-08	11
Tgfb1	4.47095E-11	0.529502983	0.896	0.692	8.94189E-08	11
Txn1	5.74518E-11	0.874833564	0.792	0.639	1.14904E-07	11
Spn	5.92254E-11	0.550682439	0.805	0.611	1.18451E-07	11
Cep83	6.2257E-11	0.540475019	0.688	0.538	1.24514E-07	11
Myo1f	6.53986E-11	0.773346261	0.662	0.59	1.30797E-07	11
Ppp1ca	6.57724E-11	0.741363943	0.922	0.85	1.31545E-07	11
Depdc1a	7.53528E-11	0.65800161	0.506	0.296	1.50706E-07	11
Rpl10a	9.70523E-11	-0.677076256	0.987	0.969	1.94105E-07	11
Ccdc18	9.75234E-11	0.492399365	0.519	0.376	1.95047E-07	11
Eea1	1.14081E-10	0.677731147	0.675	0.562	2.28161E-07	11
Ube2l6	1.32919E-10	0.295315402	0.532	0.379	2.65839E-07	11
Anxa6	1.33741E-10	0.75786536	0.857	0.78	2.67481E-07	11
Rps20	1.35501E-10	-0.793460668	0.987	0.986	2.71002E-07	11
Tceal9	1.38316E-10	0.517864537	0.649	0.526	2.76632E-07	11
Cdkn2d	1.45991E-10	0.70023956	0.792	0.635	2.91982E-07	11
Hirip3	1.70216E-10	0.446799598	0.584	0.474	3.40432E-07	11
Rpl3	1.79289E-10	-0.599131799	1	0.976	3.58577E-07	11
Kif14	1.79779E-10	0.872872359	0.558	0.403	3.59557E-07	11
Srm	1.94573E-10	-0.427764623	0.247	0.667	3.89146E-07	11
Ckap2	1.97382E-10	0.726571322	0.597	0.519	3.94763E-07	11
Rpl27	1.97545E-10	-0.666051647	0.974	0.94	3.9509E-07	11
Cfl1	1.98451E-10	0.597867125	1	0.96	3.96902E-07	11
Gm42418	2.09021E-10	-0.535503172	1	1	4.18042E-07	11
Cxcl10	2.40424E-10	0.372538084	0.571	0.476	4.80848E-07	11
Rpl37	2.49304E-10	-0.694145001	0.961	0.968	4.98607E-07	11
Kif20a	2.9851E-10	0.926400335	0.571	0.476	5.97019E-07	11
Gna15	3.08024E-10	0.790376906	0.649	0.595	6.16049E-07	11
Sec11c	3.10481E-10	0.797324491	0.792	0.679	6.20962E-07	11
Arpc1b	3.16042E-10	0.539705058	0.974	0.934	6.32084E-07	11
Snx2	3.42623E-10	0.687929946	0.714	0.536	6.85247E-07	11
Hist1h2ap	3.48913E-10	1.130618046	0.584	0.45	6.97825E-07	11
Pimreg	4.02949E-10	0.49094226	0.442	0.107	8.05898E-07	11
Glipr2	4.25105E-10	0.626111953	0.701	0.579	8.5021E-07	11
Tigit	4.27848E-10	0.763613886	0.662	0.609	8.55696E-07	11
Casp8ap2	4.89994E-10	0.461915337	0.688	0.519	9.79988E-07	11
Pgam1	4.92504E-10	0.645432211	0.753	0.639	9.85008E-07	11
Calr	5.13134E-10	0.579971593	0.831	0.655	1.02627E-06	11
Rad51ap1	5.23726E-10	0.704742389	0.558	0.421	1.04745E-06	11
Ncoa7	5.85574E-10	0.584561895	0.701	0.58	1.17115E-06	11
Fcer1g	5.97695E-10	-0.348369602	0.13	0.565	1.19539E-06	11
Hif1a	6.92022E-10	0.666162566	0.896	0.702	1.38404E-06	11
Fkbp5	7.48323E-10	0.851240383	0.597	0.47	1.49665E-06	11
Rpl11	7.80649E-10	-0.563138109	1	0.974	1.5613E-06	11
Rpl35	7.88498E-10	-0.741537345	0.987	0.925	1.577E-06	11
Tmem256	7.92658E-10	0.549068503	0.714	0.633	1.58532E-06	11
Osbpl3	8.78803E-10	0.574347178	0.61	0.549	1.75761E-06	11
Foxm1	9.296E-10	0.805453611	0.532	0.401	1.8592E-06	11
Rplp1	9.86895E-10	-0.682307781	1	0.973	1.97379E-06	11
Sh3bgrl3	1.01771E-09	0.718161837	0.987	0.907	2.03543E-06	11
Prr13	1.2213E-09	0.662276788	0.805	0.704	2.44261E-06	11
Oaz1	1.28563E-09	0.614121465	0.987	0.926	2.57126E-06	11
Ikzf2	1.31362E-09	1.336351948	0.727	0.699	2.62725E-06	11
Tnfaip8	1.72478E-09	0.386707474	0.831	0.611	3.44955E-06	11
Rps18	1.87953E-09	-0.716461768	0.987	0.955	3.75906E-06	11
Zdhhc2	1.96213E-09	0.684971186	0.623	0.515	3.92425E-06	11
Golm1	2.12546E-09	0.428606839	0.61	0.501	4.25092E-06	11
Cox7a2	2.14486E-09	0.719848883	0.87	0.776	4.28972E-06	11
Ifi27l2a	2.26394E-09	1.120510289	0.961	0.886	4.52787E-06	11
Ldha	2.50108E-09	0.644648582	0.961	0.909	5.00217E-06	11
Rps5	2.70103E-09	-0.620837708	0.987	0.974	5.40206E-06	11
Nrp1	2.75539E-09	0.739124091	0.675	0.652	5.51078E-06	11
Rack1	2.79524E-09	-0.620939732	0.948	0.934	5.59048E-06	11
Arhgap19	2.91546E-09	0.661977721	0.481	0.371	5.83092E-06	11
Hspa8	3.08921E-09	0.459793169	1	0.958	6.17843E-06	11
Samsn1	3.21767E-09	0.461075205	0.662	0.504	6.43535E-06	11
Melk	3.49242E-09	0.656958098	0.571	0.494	6.98485E-06	11
AI467606	3.49246E-09	0.383781339	0.714	0.576	6.98493E-06	11
Cotl1	3.60637E-09	0.636707984	0.883	0.743	7.21274E-06	11
Rpl6	4.58404E-09	-0.587888423	0.961	0.978	9.16809E-06	11
Tnfrsf9	4.65875E-09	0.310290638	0.636	0.602	9.31749E-06	11
Psma4	5.9193E-09	0.568710348	0.74	0.626	1.18386E-05	11
Endod1	6.05342E-09	0.56605511	0.61	0.583	1.21068E-05	11
Crmp1	6.16113E-09	0.499134736	0.481	0.343	1.23223E-05	11
Lax1	6.46264E-09	0.360783434	0.649	0.515	1.29253E-05	11
Apobec3	6.57192E-09	0.70091123	0.753	0.639	1.31438E-05	11
Psap	6.58369E-09	0.542976409	0.896	0.767	1.31674E-05	11
Rpl13a	6.89807E-09	-0.555201679	0.974	0.959	1.37961E-05	11
Cd44	7.07876E-09	0.557086225	0.623	0.461	1.41575E-05	11
Cox5b	7.38912E-09	0.682636803	0.87	0.816	1.47782E-05	11
Cox5a	8.68374E-09	0.740748302	0.831	0.794	1.73675E-05	11
Ly6e	9.55438E-09	0.624987341	0.974	0.927	1.91088E-05	11
S1pr4	9.55578E-09	0.559106794	0.727	0.57	1.91116E-05	11
Rpl7	9.84653E-09	-0.611754438	0.987	0.961	1.96931E-05	11
Cdc20	1.03144E-08	1.212197246	0.545	0.431	2.06288E-05	11
Brca2	1.07803E-08	0.261989236	0.494	0.425	2.15607E-05	11
Alcam	1.10908E-08	0.365933274	0.545	0.481	2.21815E-05	11
Rpl15	1.13239E-08	-0.584346162	1	0.963	2.26477E-05	11
Ctla4	1.15757E-08	0.816179977	0.727	0.611	2.31514E-05	11
Tuba1a	1.16628E-08	0.678106065	0.831	0.778	2.33257E-05	11
Ltb	1.38087E-08	-0.857928181	0.883	0.934	2.76175E-05	11
Lrmp	1.6551E-08	0.261076347	0.675	0.518	3.3102E-05	11
C1qc	1.70832E-08	-0.257175135	0.377	0.256	3.41663E-05	11
Sla	1.72832E-08	0.564549644	0.74	0.612	3.45664E-05	11
Rpl32	1.80808E-08	-0.5870932	0.974	0.972	3.61616E-05	11
Srgn	1.82295E-08	0.648167942	0.961	0.892	3.64591E-05	11
Myo1e	1.91092E-08	0.50291286	0.545	0.42	3.82184E-05	11
Sgk1	1.94024E-08	0.33210332	0.623	0.495	3.88048E-05	11
Bhlhe40	2.01811E-08	1.009515197	0.714	0.668	4.03622E-05	11
Ctsb	2.03561E-08	0.382270743	0.87	0.721	4.07122E-05	11
Ndufa4	2.46559E-08	0.594045326	0.883	0.793	4.93118E-05	11
Ccnb1	2.72403E-08	0.807516753	0.558	0.509	5.44807E-05	11
Gm17745	2.89714E-08	0.256688239	0.506	0.395	5.79427E-05	11
Cd83	3.15752E-08	0.324448746	0.649	0.605	6.31504E-05	11
Capn2	3.20475E-08	0.595852849	0.649	0.543	6.40949E-05	11
Rgs3	3.69815E-08	0.456862069	0.649	0.547	7.3963E-05	11
Crlf2	4.02854E-08	0.538556735	0.714	0.584	8.05707E-05	11
Pomp	4.09403E-08	0.47006558	0.844	0.684	8.18807E-05	11
Lpxn	4.26519E-08	0.348518927	0.61	0.491	8.53037E-05	11
Efhd2	4.46936E-08	0.500797971	0.701	0.603	8.93873E-05	11
Snrpg	4.85194E-08	0.514650676	0.987	0.868	9.70389E-05	11
Trp53i11	4.9451E-08	0.435304725	0.623	0.538	9.8902E-05	11
Rpl26	4.95465E-08	-0.608749831	0.974	0.931	9.90929E-05	11
Sh3bgrl	5.13771E-08	0.439722846	0.662	0.532	0.000102754	11
Exo1	5.20187E-08	0.281038578	0.506	0.459	0.000104037	11
Tnfrsf4	5.68141E-08	0.35236571	0.714	0.657	0.000113628	11
Emp3	6.02312E-08	0.722113706	0.922	0.868	0.000120462	11
Atpif1	6.05549E-08	0.622623412	0.688	0.593	0.00012111	11
Rps11	6.35199E-08	-0.555929998	0.974	0.978	0.00012704	11
Herc6	6.56625E-08	0.451547921	0.649	0.516	0.000131325	11
Rpl18	6.71036E-08	-0.488476163	1	0.982	0.000134207	11
Eef1b2	7.02566E-08	-0.600191758	0.922	0.936	0.000140513	11
Pgk1	7.18453E-08	0.534721283	0.818	0.717	0.000143691	11
Cst3	7.19242E-08	0.436259023	0.766	0.665	0.000143848	11
Cst7	7.22599E-08	0.377901078	0.584	0.5	0.00014452	11
Gna13	7.63063E-08	0.539983328	0.896	0.728	0.000152613	11
Cd82	8.02322E-08	0.483297396	0.805	0.718	0.000160464	11
Trbv19	8.06771E-08	0.861670645	0.597	0.554	0.000161354	11
Cd81	8.33458E-08	0.427966821	0.649	0.551	0.000166692	11
1810037I17Rik	8.60482E-08	0.685553751	0.779	0.727	0.000172096	11
Pa2g4	8.62224E-08	0.444574379	0.792	0.666	0.000172445	11
B3gnt2	8.9E-08	0.297111235	0.727	0.562	0.000178	11
Rplp2	9.16559E-08	-0.507228426	0.987	0.937	0.000183312	11
Fam81a	9.41348E-08	0.264662171	0.545	0.509	0.00018827	11
Phf11b	9.78431E-08	0.534976841	0.675	0.551	0.000195686	11
Rrbp1	1.07297E-07	0.368127529	0.727	0.579	0.000214595	11
Kntc1	1.08914E-07	0.506285732	0.545	0.512	0.000217828	11
Rgs16	1.09159E-07	0.642861043	0.571	0.478	0.000218317	11
Zmiz1	1.136E-07	0.432046113	0.74	0.57	0.000227199	11
Rpl10	1.14777E-07	-0.568100227	0.987	0.931	0.000229554	11
Pim1	1.23779E-07	0.433742395	0.935	0.815	0.000247557	11
Ppp1r15a	1.2402E-07	-0.874483783	0.766	0.885	0.000248041	11
Ide	1.55246E-07	0.546905708	0.727	0.66	0.000310493	11
Kmt5a	1.5528E-07	0.701051752	0.688	0.64	0.000310561	11
Cox8a	1.56209E-07	0.659700006	0.948	0.868	0.000312417	11
Flna	1.60504E-07	0.515731345	0.909	0.766	0.000321009	11
Ly6c1	1.70395E-07	-0.927118355	0.468	0.683	0.000340789	11
Trav14-1	1.72035E-07	-0.288925743	0.156	0.526	0.000344069	11
Dleu2	1.74764E-07	0.413428973	0.532	0.413	0.000349528	11
Rpl14	1.76002E-07	-0.590055314	0.987	0.944	0.000352003	11
Rgs1	1.76159E-07	0.6877963	0.818	0.742	0.000352319	11
Rps26	1.77234E-07	-0.518540232	0.987	0.961	0.000354468	11
Elob	1.83323E-07	0.576846241	0.922	0.825	0.000366647	11
Fau	1.93574E-07	-0.454654852	1	0.992	0.000387149	11
Ctsz	1.94327E-07	0.343128773	0.649	0.535	0.000388654	11
Pglyrp1	2.13613E-07	0.737226633	0.675	0.614	0.000427226	11
Jun	2.25251E-07	-1.157397272	0.584	0.793	0.000450503	11
Rilpl2	2.5188E-07	0.63377107	0.636	0.577	0.000503759	11
Prdx2	2.54506E-07	0.541452265	0.805	0.694	0.000509012	11
Pfn1	2.99747E-07	0.565603996	1	0.979	0.000599493	11
Trbv17	3.0477E-07	0.497494394	0.481	0.425	0.000609541	11
Ccr4	3.25847E-07	0.518401524	0.558	0.53	0.000651694	11
Sptssa	3.3423E-07	0.356543512	0.74	0.614	0.000668459	11
Fam111a	3.53601E-07	0.473559225	0.61	0.568	0.000707202	11
Nfatc1	3.74357E-07	0.448524485	0.753	0.62	0.000748714	11
Nek2	4.61598E-07	0.623174557	0.584	0.573	0.000923196	11
Cyfip1	4.67398E-07	0.357337708	0.584	0.543	0.000934797	11
Ecm1	4.69824E-07	-0.356389929	0.273	0.61	0.000939647	11
Cox6b1	4.77934E-07	0.572219483	0.883	0.824	0.000955869	11
Trav6-7-dv9	5.17735E-07	0.683733439	0.506	0.484	0.00103547	11
Gm2a	5.91205E-07	0.407727512	0.714	0.629	0.001182409	11
Tpi1	6.23826E-07	0.537425415	0.623	0.59	0.001247653	11
Ccdc28b	6.38098E-07	0.293342578	0.545	0.512	0.001276195	11
Arpc4	6.41112E-07	0.538343405	0.844	0.779	0.001282224	11
Maf	6.88132E-07	0.946438953	0.662	0.649	0.001376264	11
Igfbp4	7.02347E-07	-0.771075866	0.584	0.815	0.001404694	11
Limd2	7.54198E-07	-0.55586798	0.948	0.949	0.001508395	11
Dusp4	7.84966E-07	0.301981089	0.571	0.464	0.001569932	11
Il2rb	7.95079E-07	0.660004227	0.675	0.655	0.001590158	11
Slc29a1	8.5192E-07	0.659592702	0.623	0.6	0.001703841	11
BC030867	8.53076E-07	0.256402268	0.519	0.484	0.001706151	11
Gm4316	8.75003E-07	1.051182005	0.532	0.485	0.001750005	11
Rpl18a	9.81531E-07	-0.464302911	1	0.988	0.001963062	11
Tspo	1.14422E-06	0.494116882	0.896	0.779	0.002288432	11
Rps2	1.16053E-06	-0.46611667	1	0.979	0.002321058	11
Txnip	1.90132E-06	-0.92896918	0.792	0.853	0.003802641	11
Coro1b	2.22874E-06	0.513337316	0.779	0.735	0.004457477	11
Trbv23	2.24805E-06	0.370827426	0.481	0.445	0.004496105	11
Trac	2.42093E-06	0.339014816	0.922	0.845	0.004841862	11
Map2k3	2.59172E-06	0.543099271	0.597	0.527	0.005183445	11
Trav4-4-dv10	2.83283E-06	0.511118134	0.494	0.452	0.005665668	11
Mapre2	2.97134E-06	0.35434002	0.636	0.534	0.005942671	11
Canx	3.013E-06	0.478563649	0.779	0.72	0.006026004	11
Mif4gd	3.26636E-06	0.492267965	0.649	0.599	0.006532723	11
1500009L16Rik	3.43938E-06	0.63655179	0.545	0.55	0.006878759	11
Pkp3	3.59351E-06	0.509581779	0.74	0.713	0.00718703	11
Cox6c	3.72316E-06	0.51497192	0.896	0.805	0.007446326	11
Cd5	3.79338E-06	0.439713308	0.909	0.826	0.007586751	11
Atp5md	4.12699E-06	0.385864876	0.844	0.69	0.008253984	11
Hspd1	4.16493E-06	0.290588595	0.766	0.659	0.008329855	11
AW112010	4.25096E-06	0.699722289	0.792	0.762	0.008501921	11
Ccdc50	4.28241E-06	0.373135273	0.584	0.536	0.008564811	11
Casp4	4.68192E-06	0.351971011	0.571	0.588	0.009363841	11
Rpl24	4.71304E-06	-0.467663539	0.948	0.943	0.009426084	11
Dap	4.71417E-06	0.643612199	0.675	0.623	0.009428331	11
Spcs1	4.89179E-06	0.402934104	0.857	0.752	0.009783577	11
Npc2	4.91745E-06	-0.612221195	0.779	0.892	0.00983489	11
AU020206	4.99366E-06	0.318361544	0.545	0.509	0.009987313	11
Glrx	4.99369E-06	0.939242235	0.597	0.555	0.009987376	11
Rps15	5.37624E-06	-0.526627795	0.922	0.905	0.010752484	11
Bcl2a1b	5.56383E-06	0.454508722	0.649	0.562	0.011127656	11
Coro1a	6.6353E-06	0.426475144	0.987	0.973	0.013270607	11
Cd200	6.95759E-06	0.583851337	0.532	0.503	0.013915178	11
Dusp1	7.24506E-06	0.317598516	0.883	0.8	0.014490129	11
Hmox1	8.62808E-06	-0.354829681	0.247	0.555	0.017256165	11
Prr5l	8.65668E-06	0.250686623	0.506	0.466	0.017313361	11
Ifngr1	8.97096E-06	0.31020803	0.818	0.642	0.017941911	11
Grn	9.34627E-06	0.296422876	0.558	0.528	0.018692548	11
Arpc5	9.78093E-06	0.472594602	0.896	0.811	0.019561869	11
Fabp5	9.91445E-06	0.339765503	0.571	0.572	0.019828902	11
Ttc39b	9.9177E-06	0.390102565	0.584	0.485	0.019835392	11
Tox2	9.97487E-06	0.470659864	0.558	0.599	0.019949733	11
C1qb	1.00659E-05	-0.305644555	0.364	0.231	0.020131876	11
Ccr7	1.01842E-05	-0.691729426	0.766	0.881	0.02036848	11
Psmb8	1.06753E-05	0.486839179	0.909	0.898	0.021350672	11
Fdps	1.09638E-05	0.293551868	0.675	0.625	0.021927548	11
Icos	1.20245E-05	0.529446941	0.649	0.61	0.024049077	11
Ucp2	1.39263E-05	0.478636906	0.961	0.924	0.027852613	11
Padi4	1.46343E-05	0.384625398	0.182	0.525	0.02926863	11
Plekho1	1.46888E-05	0.301394567	0.558	0.568	0.029377646	11
Sccpdh	1.76422E-05	0.463583669	0.558	0.598	0.035284471	11
Klf10	1.78625E-05	0.445582617	0.545	0.481	0.035725027	11
Bcl2l11	1.93059E-05	-0.513772825	0.13	0.53	0.038611704	11
Dynll1	2.09668E-05	0.624881597	0.792	0.723	0.041933561	11
Rad50	2.13837E-05	0.294305765	0.636	0.585	0.042767447	11
Smtn	2.34426E-05	0.312794451	0.481	0.421	0.046885145	11
Zyx	2.55598E-05	0.311656025	0.766	0.694	0.051119632	11
Pdlim4	3.04105E-05	-0.374098799	0.442	0.704	0.06082096	11
Arl5a	3.12486E-05	0.254757518	0.61	0.533	0.062497265	11
S100a13	3.48827E-05	0.710847347	0.714	0.741	0.069765474	11
Vamp8	3.58107E-05	0.399181655	0.779	0.713	0.07162131	11
Adam19	3.73026E-05	0.607841238	0.558	0.579	0.074605142	11
Nebl	3.83211E-05	0.623309494	0.571	0.646	0.076642148	11
Cdk2ap2	3.91065E-05	0.449368939	0.883	0.81	0.078212953	11
Adap1	4.02857E-05	0.481458009	0.558	0.595	0.080571328	11
Nucb1	4.16274E-05	0.395194662	0.61	0.563	0.083254794	11
Trbv13-2	4.25551E-05	-0.57487393	0.312	0.662	0.085110243	11
Rpl22	4.54198E-05	-0.371731937	0.935	0.949	0.09083967	11
Slc4a7	4.73037E-05	0.271777908	0.558	0.512	0.094607483	11
Myl12a	4.77543E-05	0.37254704	0.961	0.862	0.095508698	11
Chek1	4.80473E-05	0.325201025	0.364	0.277	0.096094544	11
Tcf7	4.94681E-05	-0.592041427	0.896	0.916	0.098936178	11
Cdk6	5.11337E-05	0.496963981	0.519	0.526	0.102267344	11
S100a4	5.39469E-05	1.758354877	0.584	0.618	0.107893765	11
Itga4	5.46124E-05	0.776299742	0.818	0.735	0.109224848	11
Syt11	5.49641E-05	0.481004044	0.584	0.566	0.109928222	11
Ier2	7.05514E-05	0.324722522	0.87	0.82	0.141102841	11
Dok2	7.3719E-05	0.391334986	0.662	0.641	0.147438074	11
Pou2f2	7.66816E-05	0.2692098	0.662	0.646	0.15336312	11
Ptpn11	7.7522E-05	0.436694978	0.636	0.616	0.155043984	11
Ubb	7.97927E-05	0.585845408	0.974	0.966	0.159585308	11
Treml2	8.32236E-05	-0.429016237	0.182	0.529	0.166447108	11
Rplp0	9.58788E-05	-0.334795608	1	0.988	0.191757551	11
Epsti1	0.000100533	0.509060241	0.714	0.675	0.201065574	11
Ptpn18	0.000102256	-0.506412043	0.857	0.895	0.204511883	11
Bmp7	0.000105185	0.258866051	0.532	0.589	0.210369856	11
A430093F15Rik	0.000108209	0.546425809	0.558	0.609	0.216418359	11
Mybl2	0.000116145	0.381785791	0.481	0.479	0.232290421	11
Rbbp8	0.000124379	0.329173015	0.506	0.444	0.248758293	11
H2-Q6	0.000131271	0.258743603	0.805	0.7	0.262542181	11
Zap70	0.00014001	0.322582795	0.779	0.708	0.280020709	11
Gm45716	0.000145824	0.256976453	0.532	0.541	0.291648015	11
Gm45552	0.000150336	-0.579630452	0.377	0.641	0.300671772	11
Izumo1r	0.000158659	0.307390356	0.753	0.729	0.317318342	11
Chtf18	0.000160066	0.285955619	0.506	0.587	0.320132462	11
Abracl	0.000162878	0.327595872	0.857	0.763	0.325755348	11
Tox	0.00016364	0.353861264	0.688	0.592	0.327279543	11
Tagap	0.000165715	-0.671411008	0.455	0.698	0.331430677	11
Rpl29	0.000172391	-0.325768472	0.987	0.962	0.344782378	11
Tkt	0.000178351	0.341265212	0.766	0.743	0.356702387	11
Tnfaip3	0.000185576	-0.417862774	0.844	0.933	0.371152443	11
Tpst2	0.000203087	0.388304872	0.701	0.65	0.406173966	11
Atox1	0.000215277	0.415934736	0.792	0.746	0.430554327	11
Tomm6	0.00022656	0.461239515	0.844	0.808	0.453119795	11
Sept11	0.000265972	0.303524699	0.481	0.46	0.531943333	11
Rpl22l1	0.000273461	-0.520721489	0.909	0.907	0.546921979	11
Rps6	0.000277533	-0.33906826	0.948	0.922	0.555065617	11
Hmgn5	0.000307115	0.44885809	0.519	0.501	0.614229056	11
Pmaip1	0.000312417	0.411234767	0.532	0.573	0.624833143	11
Npm1	0.000319768	-0.449086043	0.987	0.936	0.639536762	11
Slfn5	0.000339786	-0.532178718	0.299	0.562	0.679572943	11
Malt1	0.000343955	0.318542081	0.74	0.627	0.68790972	11
Iqgap2	0.000352277	0.455934419	0.636	0.61	0.704554103	11
Stx11	0.000354428	0.575569046	0.519	0.568	0.708856575	11
Cebpa	0.000356156	0.492928033	0.558	0.658	0.712311895	11
Ifi214	0.000366541	-0.268760837	0.169	0.498	0.733082064	11
Cdkn3	0.000377056	0.580340827	0.442	0.383	0.754111953	11
Ifi208	0.00038194	-0.700377464	0.377	0.631	0.763879121	11
Spock2	0.000402998	0.269547448	0.468	0.503	0.805996429	11
Bbc3	0.000404086	-0.318125119	0.234	0.529	0.808171626	11
Smap1	0.000426629	0.260555971	0.818	0.752	0.853257299	11
Atp5d	0.000428256	0.325908471	0.922	0.866	0.856512283	11
Uqcr10	0.000438901	0.329453799	0.818	0.761	0.877801981	11
Morrbid	0.000481728	0.443440117	0.558	0.684	0.963455804	11
Ptprcap	0.000484641	0.35063446	0.909	0.872	0.969281787	11
Trbv31	0.000504247	-0.357958656	0.299	0.593	1	11
Ehd4	0.000566992	0.383463701	0.468	0.438	1	11
Trat1	0.000606068	0.264334828	0.662	0.61	1	11
Wls	0.000633885	0.27426479	0.468	0.454	1	11
H3f3a	0.00070075	0.43481684	0.961	0.906	1	11
Gmfg	0.00070657	0.425433935	0.857	0.837	1	11
Il12rb1	0.000737958	0.266671976	0.455	0.498	1	11
Nt5e	0.00081551	0.309337254	0.584	0.634	1	11
Arhgap5	0.000935033	-0.302151407	0.286	0.552	1	11
Rpl31	0.000942301	-0.437651818	0.935	0.876	1	11
Mt1	0.001053881	0.264699317	0.494	0.558	1	11
Penk	0.001059857	0.54925344	0.506	0.602	1	11
Trib1	0.001075743	0.509480579	0.584	0.584	1	11
Atp2b4	0.001095312	0.359656455	0.455	0.454	1	11
Tmsb4x	0.001118716	0.43004273	1	0.983	1	11
Gpr15	0.001221561	0.252614597	0.481	0.499	1	11
Hcst	0.001232058	-0.572498098	0.727	0.845	1	11
Trav7-3	0.001233068	0.327166486	0.416	0.441	1	11
Tnf	0.001297141	0.357296498	0.468	0.469	1	11
Creg1	0.001366013	-0.274549684	0.247	0.565	1	11
Sell	0.001437702	-0.604222528	0.688	0.803	1	11
Gm46620	0.001486927	0.446411454	0.494	0.533	1	11
Ass1	0.00149258	0.521454585	0.818	0.829	1	11
2410006H16Rik	0.001673175	-0.569602672	0.753	0.842	1	11
Zbtb32	0.001738858	0.324945642	0.481	0.462	1	11
Atp5g2	0.001768035	0.39015214	0.935	0.88	1	11
Il7r	0.001793405	-0.845665731	0.766	0.841	1	11
Cxcl2	0.001803619	0.438712551	0.494	0.504	1	11
Psme2	0.001889663	0.321999457	0.896	0.856	1	11
Myl6	0.002007854	0.347624019	0.948	0.924	1	11
Rpl4	0.002056236	-0.341752279	0.961	0.949	1	11
Mapkapk2	0.002163925	0.287016032	0.597	0.574	1	11
Fbl	0.002208105	-0.504559439	0.532	0.742	1	11
Ddx58	0.00235388	-0.307694864	0.273	0.566	1	11
Trbv12-2	0.002379236	-0.290541538	0.312	0.557	1	11
Psmb9	0.00245904	0.33965762	0.792	0.804	1	11
Fis1	0.002494573	0.255703901	0.831	0.785	1	11
Tnfrsf18	0.002733918	0.329939657	0.649	0.67	1	11
Arhgdib	0.002764998	0.309493449	0.987	0.953	1	11
Ddit4	0.002765103	0.506992475	0.519	0.538	1	11
Lars2	0.002880859	-0.285419209	0.987	0.982	1	11
Mpp7	0.00290319	-0.504036425	0.312	0.555	1	11
Rflnb	0.002942659	-0.779608455	0.675	0.786	1	11
Atp5l	0.003139031	0.320365454	0.87	0.804	1	11
Cxcr3	0.003153972	0.983618153	0.558	0.64	1	11
Trbv16	0.003336161	-0.697511505	0.234	0.501	1	11
Gimap7	0.003695617	0.351125955	0.649	0.647	1	11
Sec61b	0.003707402	0.300905717	0.844	0.823	1	11
Mrpl52	0.003802456	0.304821449	0.844	0.797	1	11
Ccnd2	0.003974049	-0.472135335	0.494	0.7	1	11
Tmem176b	0.004220336	0.25005647	0.494	0.506	1	11
Rpl23a	0.004371524	-0.433925883	0.844	0.835	1	11
Dna2	0.004619198	0.329335374	0.519	0.659	1	11
AI506816	0.004817234	0.331156425	0.519	0.553	1	11
Sntb2	0.00494745	0.30470748	0.494	0.539	1	11
Gstp3	0.004970801	0.26374303	0.636	0.64	1	11
Mgst2	0.005188384	-0.264842285	0.299	0.581	1	11
Trbv13-3	0.005691309	-0.463551903	0.234	0.491	1	11
Uba52	0.006113761	-0.368826483	0.831	0.832	1	11
Fth1	0.006158934	-0.338967185	1	0.962	1	11
Gm11808	0.006748007	-0.279055273	0.844	0.853	1	11
Ttc39c	0.006810909	0.492067874	0.545	0.692	1	11
Rps25	0.006926184	-0.395721164	0.922	0.863	1	11
Arl4c	0.007017273	-0.569113568	0.649	0.788	1	11
Hopx	0.007417717	0.276723217	0.597	0.653	1	11
Cacybp	0.007574514	0.295378056	0.649	0.638	1	11
Nsa2	0.007798232	-0.427318492	0.935	0.879	1	11
Atf3	0.008465056	0.456779344	0.506	0.567	1	11
Hspe1	0.008632299	-0.37899498	0.584	0.764	1	11
Areg	0.008782401	0.357936776	0.494	0.562	1	11
Prdm1	0.009956438	0.354293566	0.468	0.522	1	11
